# Multi-level orchestration of γδ T cell development and central nervous system inflammation by retinoic acid

**DOI:** 10.1101/2020.08.12.247510

**Authors:** Marcelo Gregorio Filho Fares da Silva, Rasmus Agerholm, Nital Sumaria, John Rizk, Julia Fiske, Elisa Catafál-Tardos, Maria Virginia Baglioni, Davide Secci, Paula Peñalver Sebastián, Daniel Pennington, Vasileios Bekiaris

## Abstract

The vitamin A metabolite retinoic acid (RA) is critical for the maturation and function of the immune system, however, our knowledge regarding its role in gamma delta (γδ) T cells is limited. By specifically inactivating the RA receptor alpha (RARα) in type 3 lymphocytes and using a combination of fetal thymic organ cultures and single-cell RNA-sequencing we found that RA strengthened TCR signaling to limit the embryonic development of interleukin(IL)-17-producing γδ T cells (γδT17), while at the same time it promoted their survival after birth. In adult mice, RA imposed a multi-level transcriptional program allowing γδT17 cells to become activated, survive and sense interferon. Consequently, cells with inactive RARα responded poorly to immunization and produced low level of cytokines leading to near disease resistance in the experimental autoimmune encephalomyelitis model. Finally, RA was required for optimal expression of the α4β1 integrin and γδT17 cell infiltration to the brain. Collectively, these studies suggest that by acting at various stages during the lifetime of γδ T cells, RA supports their normal development, their survival and their ability to respond to inflammatory stimuli.

## Supplementary Table S1 for "Multi-level orchestration of γδ T cell development and central nervous system inflammation by retinoic acid"

### Sheet: Cluster 0
p_val	avg_log2FC	pct.1	pct.2	p_val_adj	cluster	gene
0	1.14122	0.876	0.612	0	0	Il18r1
0	1.20556	0.796	0.562	0	0	Mxd4
0	1.01002	0.784	0.603	0	0	Pdcd4
0	1.0201	0.871	0.707	0	0	Ypel3
1.12914e-257	1.00929	0.67	0.455	2.26415e-253	0	Ripor2
5.56412e-253	1.03454	0.704	0.521	1.11572e-248	0	Sat1
7.16318e-232	1.68477	0.304	0.114	1.43636e-227	0	Tcp11l2
4.60522e-148	1.32106	0.369	0.209	9.23439e-144	0	Nxnl2
1.1299e-119	1.11044	0.372	0.221	2.26567e-115	0	Mmp25
2.69402e-94	1.04557	0.347	0.222	5.40204e-90	0	Pbxip1
7.31466e-85	1.06984	0.316	0.198	1.46674e-80	0	Sema4f
4.82664e-79	1.03339	0.323	0.21	9.67838e-75	0	Acsbg1
3.07043e-65	1.11975	0.254	0.158	6.15683e-61	0	Gm30603

### Sheet: Cluster 1
p_val	avg_log2FC	pct.1	pct.2	p_val_adj	cluster	gene
0	1.51433	0.576	0.205	0	1	Ung
0	1.12832	0.792	0.465	0	1	Cdca7
0	1.0839	0.783	0.473	0	1	Mcm2
0	1.17378	0.9	0.603	0	1	Mcm4
0	1.10982	0.915	0.636	0	1	Mcm6
1.00703e-196	1.23803	0.445	0.201	2.0193e-192	1	E2f1
5.26863e-179	1.07417	0.548	0.297	1.05646e-174	1	Msh6
1.28028e-174	1.00748	0.58	0.337	2.56722e-170	1	Timeless
2.92885e-171	1.00827	0.546	0.305	5.87294e-167	1	Dtl
5.5976e-140	1.07673	0.412	0.21	1.12243e-135	1	Wdhd1
6.77488e-114	1.07246	0.355	0.181	1.3585e-109	1	Pole
1.31327e-110	1.20764	0.265	0.115	2.63337e-106	1	Fndc10
1.37236e-92	1.14512	0.256	0.119	2.75185e-88	1	Cgas
7.14405e-75	1.05383	0.25	0.127	1.43252e-70	1	Dna2

### Sheet: Cluster 2
p_val	avg_log2FC	pct.1	pct.2	p_val_adj	cluster	gene
0	1.78425	0.921	0.396	0	2	Ccnb2
0	1.84048	0.976	0.519	0	2	Cenpa
0	1.02801	0.952	0.825	0	2	Hp1bp3
1.83244e-257	1.49074	0.485	0.206	3.67441e-253	2	Cdkn3
1.16929e-242	1.45463	0.535	0.264	2.34465e-238	2	Knstrn
8.75843e-211	1.11764	0.615	0.332	1.75624e-206	2	Cdc20
1.71645e-187	1.09162	0.633	0.421	3.44183e-183	2	Acsl5
2.47388e-180	1.78211	0.302	0.113	4.96062e-176	2	Cep89
1.31203e-158	1.36813	0.406	0.197	2.63088e-154	2	Tsc22d3
4.1888e-151	1.14622	0.557	0.348	8.39938e-147	2	H2-Q4
5.8339e-44	1.00252	0.25	0.157	1.16981e-39	2	Mtmr14

### Sheet: Cluster 3
p_val	avg_log2FC	pct.1	pct.2	p_val_adj	cluster	gene
0	1.55024	0.889	0.446	0	3	Hells
0	1.78604	0.636	0.219	0	3	Ung
0	1.39659	0.813	0.476	0	3	Fdps
0	1.12593	0.935	0.619	0	3	Mcm3
0	1.23202	0.905	0.598	0	3	Fabp5
0	1.2283	0.915	0.637	0	3	Sdf2l1
0	1.05011	0.946	0.721	0	3	Srm
0	1.28959	0.978	0.779	0	3	Pdia6
0	1.1108	0.987	0.792	0	3	Dut
0	1.03179	0.988	0.825	0	3	Tpi1
0	1.11084	0.978	0.828	0	3	Hspd1
0	1.01732	0.978	0.848	0	3	C1qbp
0	1.05105	0.977	0.855	0	3	Hspa5
0	1.23505	0.995	0.937	0	3	Hsp90b1
1.17817e-262	1.29869	0.702	0.346	2.36247e-258	3	Marcksl1
8.95604e-258	1.62279	0.515	0.192	1.79587e-253	3	Cdc6
5.84877e-257	1.23519	0.747	0.406	1.1728e-252	3	Zmynd19
3.92919e-234	1.48891	0.561	0.238	7.87881e-230	3	Oaf
3.67228e-233	1.02417	0.822	0.48	7.36365e-229	3	Cdca7
9.85468e-226	1.27378	0.661	0.329	1.97606e-221	3	Polr2l
6.35006e-225	1.1333	0.767	0.459	1.27331e-220	3	Umps
1.22098e-218	1.02617	0.826	0.548	2.4483e-214	3	Siva1
6.30323e-208	1.00415	0.806	0.509	1.26392e-203	3	Orc6
6.06233e-202	1.13336	0.717	0.405	1.21562e-197	3	Tmem97
1.01247e-197	1.1584	0.639	0.32	2.03021e-193	3	Nt5dc2
1.03723e-193	1.0786	0.726	0.42	2.07985e-189	3	Sigmar1
8.00302e-189	1.21787	0.625	0.321	1.60477e-184	3	Gins2
6.2798e-183	1.21721	0.518	0.234	1.25923e-178	3	Myb
8.62692e-172	1.64006	0.315	0.103	1.72987e-167	3	Igfbp4
1.24167e-171	1.19811	0.585	0.298	2.48979e-167	3	Cdk2ap1
1.36297e-171	1.76083	0.253	0.069	2.73303e-167	3	Tmem121
1.65581e-169	1.13649	0.602	0.306	3.32023e-165	3	Gpr25
2.47723e-169	1.79632	0.306	0.099	4.96734e-165	3	Cxcr5
5.67455e-169	1.06141	0.681	0.395	1.13786e-164	3	Pfkl
8.10858e-166	1.24061	0.477	0.208	1.62593e-161	3	Tox2
4.06898e-162	1.27456	0.509	0.24	8.15912e-158	3	Tnfsf11
2.34728e-149	1.31431	0.452	0.205	4.70676e-145	3	Idi1
1.80661e-142	1.11676	0.592	0.332	3.62262e-138	3	Cyp51
1.44937e-140	1.15113	0.601	0.344	2.90628e-136	3	Creld2
2.81778e-137	1.09827	0.531	0.27	5.65021e-133	3	Rfc3
9.28018e-136	1.17096	0.458	0.214	1.86086e-131	3	E2f1
2.22342e-135	1.33548	0.395	0.172	4.45841e-131	3	Chek1
3.08194e-127	1.11998	0.549	0.303	6.17991e-123	3	Slc16a3
2.57444e-122	1.46028	0.403	0.188	5.16227e-118	3	Il17f
9.63459e-116	1.02788	0.481	0.247	1.93193e-111	3	Igf2bp1
1.27432e-115	1.06496	0.47	0.241	2.55527e-111	3	Gm20324
4.17758e-107	1.10935	0.429	0.216	8.37689e-103	3	Ptov1
9.65584e-99	1.15506	0.376	0.183	1.93619e-94	3	Vdr
9.62307e-97	1.22455	0.34	0.157	1.92962e-92	3	Sqle
1.17133e-90	1.05988	0.388	0.196	2.34876e-86	3	Insig1
6.93829e-90	1.08749	0.376	0.188	1.39127e-85	3	Fdft1
2.99881e-84	1.12666	0.311	0.144	6.01321e-80	3	Acsl3
1.78039e-78	1.23042	0.311	0.151	3.57003e-74	3	Msmo1
9.63201e-65	1.03897	0.297	0.151	1.93141e-60	3	Fbln1
3.09173e-58	1.04979	0.251	0.124	6.19953e-54	3	St3gal5
6.58381e-32	1.11467	0.447	0.331	1.32019e-27	3	Lta

### Sheet: Cluster 4
p_val	avg_log2FC	pct.1	pct.2	p_val_adj	cluster	gene
0	2.66762	0.967	0.238	0	4	H2ac4
0	2.81768	0.926	0.204	0	4	Nusap1
0	2.78138	0.946	0.23	0	4	Kif11
0	3.28838	0.859	0.155	0	4	H3c11
0	2.97377	0.869	0.174	0	4	H2bc14
0	2.53786	0.908	0.214	0	4	Prc1
0	2.40733	0.921	0.23	0	4	H1f1
0	3.43357	0.989	0.306	0	4	H3c3
0	2.20128	0.94	0.259	0	4	Aurkb
0	3.10231	0.934	0.271	0	4	H2bc18
0	3.42399	0.774	0.118	0	4	H2ac22
0	3.07988	0.788	0.133	0	4	Neil3
0	1.70715	0.877	0.238	0	4	H2ac15
0	3.09048	0.803	0.165	0	4	H3c7
0	2.9972	0.997	0.361	0	4	H1f5
0	2.20882	0.905	0.27	0	4	Knl1
0	2.05254	0.961	0.333	0	4	Ccna2
0	2.27659	0.881	0.257	0	4	Kif15
0	2.06663	0.847	0.223	0	4	Fbxo5
0	1.72312	0.935	0.312	0	4	H1f3
0	1.84725	0.946	0.329	0	4	Cdk1
0	2.21203	0.84	0.229	0	4	Kif22
0	2.60712	0.997	0.389	0	4	Top2a
0	2.02514	0.823	0.223	0	4	Plk1
0	1.95196	0.91	0.312	0	4	Tpx2
0	2.24923	0.879	0.283	0	4	Ncapd2
0	2.38905	0.776	0.18	0	4	Kif4
0	2.78776	0.732	0.139	0	4	Esco2
0	3.07223	0.731	0.14	0	4	H2bc6
0	2.12618	0.912	0.323	0	4	H2bc11
0	2.77398	0.787	0.198	0	4	H4c3
0	1.87069	0.997	0.409	0	4	H2ac8
0	1.92128	0.886	0.301	0	4	Diaph3
0	2.00626	0.829	0.247	0	4	Cenpe
0	3.98401	0.633	0.053	0	4	H2bc15
0	2.45413	0.676	0.101	0	4	H2ac10
0	3.09232	0.677	0.104	0	4	H2bc3
0	2.10953	0.902	0.33	0	4	Cdca3
0	2.77918	0.98	0.408	0	4	H3c6
0	2.36277	0.757	0.189	0	4	Ncaph
0	2.25378	0.757	0.194	0	4	Ndc80
0	3.17138	0.645	0.087	0	4	Mxd3
0	2.22095	0.76	0.208	0	4	Bub1b
0	2.08392	0.745	0.196	0	4	Cdca2
0	1.90617	0.898	0.353	0	4	Racgap1
0	2.04771	0.737	0.192	0	4	Ect2
0	2.99214	0.991	0.446	0	4	H2ac20
0	1.75349	0.937	0.394	0	4	Cdca8
0	2.5586	0.672	0.131	0	4	Ccnf
0	2.83497	0.67	0.13	0	4	H4c8
0	2.39637	0.709	0.171	0	4	Cdkn2c
0	2.15263	0.708	0.171	0	4	Mis18bp1
0	1.64913	0.934	0.401	0	4	Spc24
0	2.21406	0.698	0.166	0	4	Ckap2l
0	1.64451	0.868	0.337	0	4	Tacc3
0	1.87654	0.722	0.194	0	4	Hmmr
0	2.12424	0.705	0.178	0	4	Shcbp1
0	1.67359	0.932	0.406	0	4	Asf1b
0	1.92511	0.759	0.237	0	4	Kif23
0	2.07523	0.973	0.452	0	4	Incenp
0	2.28183	0.662	0.144	0	4	Spc25
0	2.11487	0.707	0.192	0	4	Ncapg
0	1.84083	0.808	0.294	0	4	Clspn
0	2.08051	0.682	0.17	0	4	Bub1
0	1.63826	0.976	0.465	0	4	Birc5
0	1.78609	0.975	0.467	0	4	Smc2
0	2.03654	0.745	0.238	0	4	Cenpf
0	2.15803	0.681	0.176	0	4	Aspm
0	2.02673	0.682	0.179	0	4	Kifc1
0	1.79155	0.752	0.249	0	4	Cit
0	2.84801	0.59	0.088	0	4	Espl1
0	2.08446	0.696	0.195	0	4	Ncapg2
0	1.88164	0.834	0.334	0	4	Tk1
0	2.3391	0.997	0.498	0	4	Mki67
0	2.27032	0.674	0.176	0	4	H3c1
0	2.00218	0.687	0.189	0	4	Pbk
0	2.70049	0.601	0.104	0	4	Foxm1
0	1.6406	0.924	0.431	0	4	Ube2c
0	2.22212	0.632	0.14	0	4	Sgo2a
0	2.16043	0.645	0.155	0	4	Cdca5
0	1.96725	0.956	0.467	0	4	H1f2
0	1.47412	0.765	0.277	0	4	Kpna2
0	1.77936	0.762	0.278	0	4	Hjurp
0	1.77094	0.716	0.234	0	4	Kif20b
0	1.4423	0.852	0.373	0	4	Rrm2
0	1.60719	0.736	0.267	0	4	Plk4
0	1.5777	0.852	0.384	0	4	Tyms
0	2.43786	0.583	0.118	0	4	Kif18b
0	2.36211	0.593	0.129	0	4	E2f8
0	2.30695	0.58	0.118	0	4	Nuf2
0	1.70807	0.671	0.212	0	4	Anln
0	2.45608	0.572	0.113	0	4	Stil
0	1.80312	0.649	0.191	0	4	Cep55
0	1.65398	0.723	0.266	0	4	H4c9
0	1.62992	0.707	0.256	0	4	Cenpm
0	2.97767	0.524	0.075	0	4	H2bc9
0	1.69142	0.662	0.215	0	4	Cenpp
0	2.48908	0.542	0.1	0	4	Kif14
0	2.51634	0.536	0.097	0	4	Spag5
0	1.54915	0.691	0.252	0	4	Rad51
0	1.55562	0.705	0.268	0	4	Lockd
0	1.42649	0.736	0.302	0	4	Dbf4
0	1.53217	0.67	0.237	0	4	Trim59
0	1.65841	0.597	0.164	0	4	Aurka
0	1.34898	0.731	0.299	0	4	Mad2l1
0	1.464	0.939	0.507	0	4	Rrm1
0	1.42022	0.829	0.4	0	4	Ckap5
0	1.96332	0.593	0.164	0	4	Arhgap11a
0	2.01882	0.657	0.229	0	4	Gm43305
0	1.74023	0.995	0.568	0	4	Pclaf
0	2.00072	0.574	0.151	0	4	H2ac13
0	2.34	0.52	0.099	0	4	Depdc1b
0	1.75151	0.986	0.566	0	4	Smc4
0	1.79842	0.594	0.176	0	4	Rad51ap1
0	1.9278	0.566	0.15	0	4	Ska1
0	1.30992	0.871	0.456	0	4	Rangap1
0	2.02596	0.546	0.132	0	4	Brip1
0	2.11568	0.55	0.138	0	4	Sapcd2
0	1.51415	0.676	0.269	0	4	Odf2
0	1.73453	0.554	0.147	0	4	H2ac6
0	1.94987	0.542	0.136	0	4	Kif20a
0	2.86301	0.473	0.067	0	4	Ankle1
0	2.0639	0.542	0.138	0	4	Sgo1
0	1.58133	0.609	0.207	0	4	Dlgap5
0	1.30946	0.828	0.426	0	4	Nsd2
0	2.21965	0.508	0.107	0	4	Depdc1a
0	1.5436	0.62	0.221	0	4	Cenph
0	1.9113	0.539	0.141	0	4	Kif18a
0	2.11594	0.52	0.122	0	4	Pimreg
0	2.10926	0.52	0.123	0	4	Ticrr
0	1.53845	0.609	0.212	0	4	Trip13
0	1.77057	0.564	0.17	0	4	Bard1
0	2.11583	0.509	0.117	0	4	Kif2c
0	1.67395	0.556	0.164	0	4	Cep128
0	1.5251	0.601	0.212	0	4	Ube2t
0	2.32306	0.487	0.1	0	4	Cenpl
0	2.39043	0.477	0.092	0	4	Mastl
0	1.78107	0.99	0.605	0	4	D17H6S56E-5
0	3.15509	0.994	0.621	0	4	H4c4
0	2.26621	0.471	0.1	0	4	Melk
0	1.09882	0.948	0.58	0	4	Ezh2
0	1.84536	0.99	0.623	0	4	H2ax
0	1.04226	0.975	0.61	0	4	Cks1b
0	1.77089	0.518	0.157	0	4	Haspin
0	1.19751	0.924	0.564	0	4	Nrm
0	2.42523	0.432	0.08	0	4	Arhgap19
0	1.2251	0.941	0.59	0	4	Rad21
0	1.9239	0.456	0.112	0	4	Parpbp
0	1.87906	0.441	0.114	0	4	Spdl1
0	1.91948	0.436	0.111	0	4	2700099C18Rik
0	2.54705	0.386	0.07	0	4	H2bc8
0	2.75034	0.365	0.052	0	4	H3c2
0	2.21593	0.391	0.082	0	4	Ttk
0	2.27316	0.381	0.074	0	4	Gtse1
0	2.05927	0.4	0.097	0	4	Oip5
0	2.10369	0.385	0.086	0	4	Gen1
0	1.40232	0.984	0.685	0	4	Tmpo
0	1.05265	0.949	0.653	0	4	Dnmt1
0	1.33647	0.983	0.69	0	4	Cks2
0	2.211	0.999	0.725	0	4	H1f4
0	2.14564	0.349	0.075	0	4	Hrob
0	1.07798	0.961	0.694	0	4	Bub3
0	2.33462	0.31	0.056	0	4	Cenpi
0	2.32503	0.306	0.057	0	4	Prr11
0	1.4698	0.987	0.742	0	4	Tubb4b
0	3.17015	0.275	0.031	0	4	H2bc7
0	1.57678	0.999	0.756	0	4	Stmn1
0	3.12972	0.257	0.026	0	4	H3c4
0	2.80905	0.255	0.036	0	4	H4c12
0	1.06011	0.982	0.764	0	4	Dek
0	2.57913	0.253	0.037	0	4	E2f7
0	1.13939	0.98	0.785	0	4	Calm2
0	1.24657	0.995	0.86	0	4	H2az2
0	1.11904	0.999	0.886	0	4	Lmnb1
0	1.48283	0.999	0.94	0	4	Tubb5
0	1.21885	1	0.942	0	4	Hmgb2
2.62428e-302	2.2445	0.307	0.061	5.2622e-298	4	Cdc25c
7.3117e-299	1.00606	0.958	0.762	1.46614e-294	4	Ubald2
2.64933e-298	1.90492	0.394	0.099	5.31245e-294	4	Ska3
3.39106e-296	1.17013	0.434	0.112	6.79975e-292	4	H4c14
8.98252e-295	1.92716	0.393	0.101	1.80117e-290	4	Cenpn
1.59012e-294	1.88365	0.417	0.113	3.1885e-290	4	Brca1
3.47875e-292	1.34019	0.707	0.294	6.97559e-288	4	Mis18a
1.40973e-290	1.68862	0.474	0.143	2.8268e-286	4	Zwilch
1.68976e-287	1.87902	0.385	0.098	3.3883e-283	4	Kntc1
2.93048e-285	1.26298	0.736	0.329	5.8762e-281	4	Ncapd3
1.54644e-281	1.65412	0.484	0.152	3.10092e-277	4	Ttf2
1.53439e-278	1.32411	0.657	0.259	3.07677e-274	4	Ccnb1
1.41797e-277	1.91551	0.366	0.092	2.84332e-273	4	Fam83d
2.13368e-277	1.32546	0.626	0.239	4.27846e-273	4	Tuba1c
9.53985e-275	1.67368	0.438	0.126	1.91293e-270	4	Ccng2
2.33584e-274	1.90697	0.336	0.078	4.68383e-270	4	Polq
4.48141e-274	1.43568	0.586	0.218	8.98612e-270	4	Ska2
1.47468e-273	1.42234	0.587	0.215	2.95703e-269	4	Poc1a
7.19521e-271	1.15285	0.863	0.511	1.44278e-266	4	Atad2
1.52976e-267	2.07721	0.314	0.071	3.06748e-263	4	Nsl1
5.71756e-267	1.2498	0.688	0.29	1.14649e-262	4	Ccdc34
2.82493e-265	1.8893	0.362	0.093	5.66454e-261	4	Kifc5b
1.82357e-257	1.13423	0.746	0.332	3.65662e-253	4	Cdc20
3.89174e-254	1.44557	0.536	0.194	7.80372e-250	4	Bora
1.70672e-252	1.39705	0.595	0.234	3.42231e-248	4	Pkmyt1
9.21936e-245	1.36505	0.419	0.123	1.84867e-240	4	H4c16
7.16419e-243	1.53226	0.446	0.142	1.43656e-238	4	Nek2
7.24246e-241	1.2526	0.538	0.204	1.45226e-236	4	Rad51b
1.19507e-239	1.90452	0.297	0.069	2.39636e-235	4	Efcab11
1.71896e-238	1.49966	0.439	0.139	3.44685e-234	4	G2e3
2.94027e-238	1.94582	0.313	0.077	5.89584e-234	4	Troap
4.70376e-238	1.18876	0.777	0.418	9.43198e-234	4	Fzr1
3.34866e-237	1.43402	0.677	0.321	6.71473e-233	4	Cdc25b
4.86861e-231	1.79455	0.348	0.095	9.76253e-227	4	E2f2
2.42166e-227	2.06129	0.257	0.055	4.85591e-223	4	Fancd2
4.28529e-222	1.31658	0.609	0.264	8.59287e-218	4	Rfwd3
5.30989e-221	1.05253	0.81	0.458	1.06474e-216	4	Pmf1
3.20977e-218	1.46151	0.445	0.151	6.43624e-214	4	Ckap2
5.92289e-218	1.65024	0.341	0.096	1.18766e-213	4	Mtfr2
1.49574e-217	1.31908	0.544	0.213	2.99927e-213	4	Cdkn3
2.26652e-216	1.66959	0.398	0.129	4.54483e-212	4	Mybl2
4.52778e-215	1.69318	0.358	0.106	9.0791e-211	4	Chtf18
3.43897e-212	1.70855	0.3	0.077	6.89581e-208	4	Hyls1
1.22352e-211	1.10463	0.722	0.361	2.45341e-207	4	Brd8
2.05492e-206	1.23697	0.598	0.263	4.12052e-202	4	Cmc2
2.44712e-201	1.64452	0.352	0.107	4.90697e-197	4	Chek2
2.60357e-199	1.54476	0.366	0.114	5.22068e-195	4	Gpsm2
3.51782e-196	1.08963	0.662	0.318	7.05392e-192	4	Blm
4.63554e-196	1.6085	0.477	0.196	9.29518e-192	4	Gm42047
6.70957e-194	1.12924	0.626	0.29	1.3454e-189	4	Brip1os
9.10192e-194	1.56412	0.339	0.102	1.82512e-189	4	Eme1
1.69826e-190	1.68401	0.31	0.089	3.40534e-186	4	Tbc1d31
1.1221e-189	1.75284	0.283	0.076	2.25003e-185	4	Pif1
1.82181e-189	1.74799	0.275	0.072	3.6531e-185	4	Rad54b
2.35868e-189	1.21327	0.544	0.233	4.72963e-185	4	Rbl1
6.49361e-189	1.51265	0.374	0.123	1.3021e-184	4	Tedc1
7.22032e-188	1.27263	0.471	0.181	1.44782e-183	4	Cdc45
4.18256e-187	1.07989	0.703	0.37	8.38687e-183	4	Tcf19
8.13522e-185	1.13017	0.54	0.226	1.63127e-180	4	Rad18
1.02134e-183	1.12575	0.594	0.27	2.04798e-179	4	Suv39h1
2.08426e-177	1.44726	0.367	0.124	4.17935e-173	4	Mcm10
2.2822e-177	1.43527	0.362	0.121	4.57627e-173	4	Traip
2.8702e-177	1.39518	0.387	0.135	5.75533e-173	4	Polh
3.46445e-177	1.19846	0.534	0.231	6.94691e-173	4	Cenpc1
7.52074e-177	1.31604	0.39	0.136	1.50806e-172	4	Cip2a
1.45642e-175	1.21098	0.497	0.207	2.9204e-171	4	Sass6
2.67112e-175	1.53438	0.339	0.111	5.35613e-171	4	Lrr1
8.81679e-173	1.62566	0.304	0.092	1.76794e-168	4	Rad54l
1.17724e-169	1.15151	0.534	0.235	2.36061e-165	4	Taf5
4.17247e-169	1.54896	0.3	0.091	8.36664e-165	4	Cntln
2.77363e-164	1.22916	0.399	0.147	5.56169e-160	4	Lin54
3.26649e-161	1.34736	0.377	0.137	6.54996e-157	4	Ndc1
1.87682e-160	1.17198	0.462	0.188	3.7634e-156	4	Haus5
1.8857e-158	1.24857	0.417	0.159	3.7812e-154	4	Nfatc2ip
1.3794e-157	1.34588	0.352	0.123	2.76598e-153	4	Dsn1
1.8345e-157	1.38997	0.36	0.13	3.67854e-153	4	H2ac11
5.7e-156	1.18838	0.447	0.182	1.14296e-151	4	Pole
9.90423e-150	1.59003	0.259	0.076	1.986e-145	4	H3c8
1.85341e-145	1.0346	0.488	0.215	3.71646e-141	4	Wee1
6.9946e-143	1.03331	0.49	0.217	1.40256e-138	4	Nup133
1.90972e-134	1.01756	0.51	0.237	3.82937e-130	4	Lmf2
2.95343e-131	1.19347	0.34	0.128	5.92221e-127	4	Lin9
6.10901e-130	1.1953	0.369	0.147	1.22498e-125	4	Gins3
5.99326e-128	1.31773	0.328	0.124	1.20177e-123	4	Nemp1
7.56097e-120	1.10589	0.38	0.16	1.51613e-115	4	Cdc7
4.675e-118	1.11038	0.393	0.172	9.37431e-114	4	Brca2
1.17623e-114	1.12393	0.352	0.145	2.35858e-110	4	Slc43a3
3.60207e-112	1.28028	0.281	0.103	7.22288e-108	4	Slc25a10
3.87312e-110	1.08865	0.345	0.143	7.76638e-106	4	4930579G24Rik
7.24776e-110	1.18583	0.29	0.108	1.45332e-105	4	Ctc1
2.01156e-108	1.25489	0.253	0.088	4.03358e-104	4	Ulbp1
2.68711e-108	1.01739	0.391	0.172	5.3882e-104	4	Zw10
4.62667e-108	1.01316	0.362	0.154	9.27739e-104	4	Myef2
7.89593e-108	1.08624	0.309	0.121	1.58329e-103	4	Rttn
1.83613e-107	1.12567	0.357	0.153	3.68181e-103	4	Cenpt
7.99874e-106	1.32882	0.286	0.111	1.60391e-101	4	Ccne1
4.17514e-103	1.03832	0.391	0.177	8.37198e-99	4	Fosb
1.81826e-102	1.11053	0.336	0.141	3.64597e-98	4	Gm49980
1.65765e-101	1.14261	0.324	0.136	3.32392e-97	4	Phf19
1.93148e-100	1.13904	0.291	0.115	3.87299e-96	4	Exo1
2.3218e-92	1.11362	0.276	0.11	4.65568e-88	4	Ccsap
1.50735e-90	1.06179	0.285	0.116	3.02254e-86	4	Cep70

### Sheet: Cluster 5
p_val	avg_log2FC	pct.1	pct.2	p_val_adj	cluster	gene
0	3.5468	0.69	0.116	0	5	Gbp6
0	2.8814	0.713	0.159	0	5	Rtp4
0	2.87999	0.715	0.193	0	5	Gbp4
0	2.64446	0.714	0.213	0	5	Irf7
0	2.73787	0.679	0.187	0	5	Zbp1
0	2.57534	0.8	0.314	0	5	Ifi47
0	2.45359	0.853	0.378	0	5	Igtp
0	3.86182	0.576	0.102	0	5	Isg15
0	2.26823	0.742	0.291	0	5	Irgm1
0	2.76959	0.555	0.124	0	5	Xaf1
0	2.3538	0.635	0.221	0	5	Gbp7
0	2.023	0.752	0.349	0	5	Mndal
0	2.05726	0.645	0.243	0	5	Parp9
0	2.2945	0.61	0.232	0	5	Rnf213
0	1.94325	0.962	0.592	0	5	Stat1
0	2.54648	0.485	0.121	0	5	Tgtp2
0	1.80154	0.94	0.583	0	5	Ifi203
0	2.45751	0.481	0.129	0	5	Ifi206
0	2.84143	0.433	0.103	0	5	Gbp2
0	2.9598	0.406	0.097	0	5	Isg20
0	1.42869	0.889	0.59	0	5	Tap1
0	1.50255	0.917	0.62	0	5	H2-T23
0	3.88727	0.329	0.039	0	5	Usp18
0	3.27873	0.322	0.06	0	5	Slfn5
0	1.60455	0.956	0.711	0	5	Samhd1
5.74336e-308	2.44805	0.454	0.124	1.15166e-303	5	Parp14
4.94578e-306	1.1866	0.953	0.749	9.91728e-302	5	Slfn2
2.75502e-302	2.32509	0.523	0.174	5.52437e-298	5	Trim30a
6.10413e-296	2.50768	0.425	0.113	1.224e-291	5	Oasl2
1.75329e-262	1.3321	0.857	0.559	3.5157e-258	5	Tapbp
1.43385e-250	1.89307	0.572	0.231	2.87515e-246	5	Rigi
2.54168e-245	1.53712	0.842	0.584	5.09658e-241	5	Bst2
2.48504e-243	1.51092	0.757	0.441	4.983e-239	5	Epsti1
4.0245e-241	2.72128	0.266	0.052	8.06992e-237	5	Oas3
8.36411e-237	1.85641	0.521	0.195	1.67717e-232	5	Dtx3l
1.73096e-236	2.22216	0.541	0.227	3.47092e-232	5	Irf8
8.04462e-228	1.24771	0.842	0.591	1.61311e-223	5	Sp100
1.3367e-227	2.51541	0.334	0.087	2.68035e-223	5	Cd274
6.34084e-226	1.0021	0.941	0.801	1.27146e-221	5	Psmb10
3.56694e-218	1.14275	0.925	0.728	7.15243e-214	5	Shisa5
3.26753e-211	1.99051	0.463	0.171	6.55205e-207	5	Stat2
7.18633e-208	1.79631	0.47	0.175	1.441e-203	5	Nlrc5
6.30005e-205	1.00942	0.89	0.709	1.26329e-200	5	Lgals3bp
1.88984e-192	1.73945	0.551	0.256	3.7895e-188	5	Eif2ak2
2.67802e-189	1.57656	0.578	0.282	5.36997e-185	5	ENSMUSG00000121501
1.92422e-180	2.20281	0.413	0.151	3.85846e-176	5	Ly6a
8.88794e-180	1.39674	0.67	0.387	1.78221e-175	5	Ifi35
1.19691e-166	1.9034	0.384	0.138	2.40004e-162	5	Irgm2
2.68346e-159	1.52488	0.454	0.186	5.38087e-155	5	Apol7e
2.50942e-157	1.24124	0.715	0.463	5.03188e-153	5	Lgals9
5.15313e-157	2.08869	0.285	0.084	1.03331e-152	5	Slfn8
8.32626e-153	2.28134	0.277	0.082	1.66958e-148	5	Phf11b
3.19135e-141	1.25204	0.629	0.356	6.39929e-137	5	H2-Q4
8.25426e-135	1.6269	0.386	0.156	1.65514e-130	5	Trim12c
7.63947e-129	1.74275	0.298	0.102	1.53187e-124	5	Gm20559
2.22889e-127	1.34727	0.57	0.326	4.46936e-123	5	Trim25
3.20154e-126	1.55181	0.419	0.189	6.41973e-122	5	Parp10
4.98855e-122	1.00525	0.724	0.52	1.0003e-117	5	Sp110
1.19259e-115	1.39999	0.497	0.268	2.39137e-111	5	Pml
1.29889e-112	1.41978	0.415	0.193	2.60454e-108	5	Trim12a
1.11912e-109	1.18206	0.595	0.377	2.24407e-105	5	H2-T22
1.49276e-103	1.40358	0.667	0.488	2.99329e-99	5	Irf1
3.0487e-103	1.54646	0.344	0.149	6.11326e-99	5	Samd9l
1.58256e-102	1.56187	0.35	0.154	3.17335e-98	5	Ifi208
3.3396e-100	1.48402	0.383	0.182	6.69656e-96	5	Trafd1
4.88182e-98	1.68745	0.257	0.093	9.78902e-94	5	9930111J21Rik2
3.11686e-97	1.7286	0.251	0.09	6.24993e-93	5	9330175E14Rik
1.13025e-96	1.21285	0.441	0.226	2.26638e-92	5	Irf9
8.64507e-96	1.42393	0.412	0.208	1.73351e-91	5	Ctss
4.74713e-89	1.51456	0.311	0.135	9.51894e-85	5	Trim21
6.14492e-89	1.48117	0.322	0.144	1.23218e-84	5	Hsh2d
1.7748e-85	1.20404	0.424	0.228	3.55882e-81	5	Adar
6.03713e-81	1.01822	0.524	0.329	1.21056e-76	5	1600014C10Rik
5.93296e-80	1.68247	0.258	0.108	1.18968e-75	5	Herc6
1.61682e-78	1.47993	0.317	0.148	3.24205e-74	5	Helz2
4.96237e-68	1.50109	0.27	0.123	9.95055e-64	5	Bcl3
2.41101e-57	1.12647	0.348	0.195	4.83456e-53	5	Uba7
5.07959e-44	1.29955	0.398	0.265	1.01856e-39	5	Icam1
1.64872e-42	1.17051	0.281	0.161	3.30601e-38	5	Nampt
4.19247e-40	1.14055	0.277	0.159	8.40674e-36	5	Ogfrl1
1.86668e-39	1.13875	0.272	0.156	3.74307e-35	5	Plaat3

### Sheet: Cluster 6
p_val	avg_log2FC	pct.1	pct.2	p_val_adj	cluster	gene
0	4.34104	0.897	0.127	0	6	Gm20628
0	2.44773	0.922	0.272	0	6	H2ac24
0	3.18743	0.878	0.259	0	6	H2ac15
0	3.18113	0.949	0.332	0	6	H1f3
0	1.61054	0.971	0.384	0	6	H1f5
0	2.00587	0.857	0.27	0	6	H2ac4
0	2.56978	0.833	0.26	0	6	H1f1
0	1.45849	0.963	0.431	0	6	H2ac8
0	3.09914	0.574	0.113	0	6	H4c14
0	1.42579	0.88	0.45	0	6	Ube2c
0	2.4791	0.523	0.131	0	6	H2ac10
0	1.66531	0.976	0.639	0	6	Tuba1b
0	1.31982	0.948	0.638	0	6	H2ax
0	1.59229	0.975	0.736	0	6	H1f4
0	1.03052	0.995	0.939	0	6	Hsp90b1
0	1.07709	0.998	0.978	0	6	Eif4a1
4.47878e-303	1.19828	0.969	0.86	8.98085e-299	6	Hspa5
1.23218e-294	1.61735	0.802	0.36	2.47077e-290	6	Cdk1
8.32118e-284	1.54009	0.823	0.391	1.66856e-279	6	Rrm2
7.73471e-283	1.6701	0.82	0.493	1.55096e-278	6	H1f2
1.0754e-279	1.06036	0.954	0.834	2.15639e-275	6	Tpi1
1.60072e-277	1.19119	0.958	0.585	3.20977e-273	6	Pclaf
1.29207e-264	1.27854	0.9	0.803	2.59085e-260	6	mt-Atp8
2.45781e-262	1.12005	0.949	0.788	4.9284e-258	6	Pdia6
9.09834e-262	1.0132	0.956	0.896	1.8244e-257	6	Hsp90aa1
3.53751e-250	1.2084	0.904	0.781	7.09341e-246	6	Calr
2.61977e-242	1.74086	0.677	0.3	5.25317e-238	6	Kpna2
1.18096e-238	2.43092	0.489	0.165	2.36806e-234	6	H2ac6
1.1484e-233	1.5268	0.699	0.299	2.30277e-229	6	Aurkb
3.97004e-229	1.13248	0.927	0.753	7.96072e-225	6	Ube2s
1.48141e-225	1.30252	0.864	0.657	2.97053e-221	6	Naga
6.42961e-219	1.07805	0.937	0.824	1.28926e-214	6	Hexb
5.28485e-206	1.39401	0.789	0.511	1.05972e-201	6	Il31ra
3.55631e-190	1.08533	0.872	0.715	7.13111e-186	6	Fkbp4
1.18245e-188	1.21796	0.749	0.369	2.37104e-184	6	Ccna2
2.60515e-180	1.17106	0.841	0.614	5.22385e-176	6	Fabp5
1.07512e-177	2.28591	0.4	0.135	2.15582e-173	6	H4c16
2.48239e-177	1.01168	0.866	0.49	4.97769e-173	6	Birc5
1.44722e-174	1.22468	0.764	0.424	2.90197e-170	6	Cdca8
2.02014e-173	1.13133	0.823	0.668	4.05078e-169	6	Tuba4a
4.53176e-172	1.53917	0.589	0.26	9.08709e-168	6	Plk1
3.03696e-171	1.12445	0.832	0.653	6.08971e-167	6	Sdf2l1
8.34215e-171	2.05668	0.506	0.226	1.67277e-166	6	Hirip3
3.26172e-146	1.23485	0.702	0.41	6.54041e-142	6	Tyms
3.98175e-143	1.13843	0.762	0.534	7.9842e-139	6	Rrm1
5.12758e-139	1.08978	0.743	0.486	1.02818e-134	6	Incenp
3.67735e-137	1.17871	0.661	0.349	7.37382e-133	6	Tpx2
1.11181e-134	1.41646	0.562	0.279	2.2294e-130	6	Ccnb1
2.09629e-123	1.17662	0.758	0.61	4.20347e-119	6	Pdia4
1.25986e-118	1.0941	0.691	0.441	2.52627e-114	6	Asf1b
1.36132e-118	1.26246	0.627	0.372	2.72972e-114	6	Tacc3
2.05556e-118	1.05456	0.577	0.28	4.1218e-114	6	Kif11
1.98916e-117	1.75593	0.426	0.191	3.98867e-113	6	Aurka
2.9382e-114	1.46854	0.509	0.26	5.89167e-110	6	Tuba1c
3.60515e-112	1.08615	0.684	0.437	7.22905e-108	6	Spc24
4.10622e-112	1.07781	0.743	0.609	8.2338e-108	6	Shmt2
7.96539e-111	1.17985	0.703	0.546	1.59722e-106	6	Stip1
2.03465e-109	1.12464	0.538	0.263	4.07988e-105	6	Prc1
1.12401e-107	1.77741	0.399	0.18	2.25386e-103	6	Spc25
1.16208e-103	1.02031	0.716	0.554	2.33021e-99	6	Gphn
1.45432e-103	1.00733	0.791	0.683	2.9162e-99	6	Filip1l
2.62237e-102	1.48159	0.463	0.23	5.25838e-98	6	Hmmr
3.82689e-101	1.28273	0.509	0.268	7.67369e-97	6	Fbxo5
2.0021e-98	1.04864	0.72	0.596	4.01461e-94	6	Actn4
2.19775e-95	1.34272	0.418	0.195	4.40693e-91	6	Il17f
2.76981e-94	1.29536	0.499	0.274	5.55403e-90	6	Kif22
2.29086e-89	1.23747	0.573	0.374	4.59364e-85	6	1500009L16Rik
6.46597e-89	1.47249	0.432	0.223	1.29656e-84	6	Pbk
2.16477e-88	1.27696	0.572	0.385	4.34079e-84	6	Tuba8
8.00498e-87	1.30516	0.527	0.328	1.60516e-82	6	Mad2l1
8.02378e-82	1.13254	0.568	0.369	1.60893e-77	6	Marcksl1
7.08334e-76	1.0186	0.648	0.501	1.42035e-71	6	Fdps
7.54971e-76	1.27131	0.522	0.34	1.51387e-71	6	Nt5dc2
8.07291e-76	1.14826	0.589	0.42	1.61878e-71	6	Gm19951
5.56957e-75	1.41208	0.426	0.237	1.11681e-70	6	Cdca2
1.1428e-69	1.09076	0.584	0.426	2.29154e-65	6	Tmem97
1.14963e-66	1.32066	0.39	0.211	2.30524e-62	6	Mis18bp1
1.1147e-65	1.60098	0.346	0.181	2.2352e-61	6	H2ac13
1.09774e-64	1.24277	0.362	0.185	2.20119e-60	6	Esco2
3.10281e-62	1.27763	0.38	0.207	6.22175e-58	6	Ckap2l
1.0216e-61	1.23208	0.513	0.36	2.04852e-57	6	Creld2
7.25266e-60	1.19767	0.397	0.223	1.4543e-55	6	Tox2
5.50497e-59	1.00418	0.614	0.521	1.10386e-54	6	Ruvbl2
4.66059e-56	1.02114	0.579	0.454	9.34541e-52	6	Pold2
8.99882e-52	1.43643	0.34	0.193	1.80444e-47	6	Cdca5
3.18048e-50	1.15406	0.386	0.232	6.3775e-46	6	Ncapg
7.15299e-49	1.19126	0.385	0.234	1.43432e-44	6	Ncaph
1.20341e-47	1.1349	0.431	0.285	2.41308e-43	6	Rad51
2.83483e-47	1.22367	0.43	0.297	5.6844e-43	6	Gcat
2.53879e-46	1.06051	0.426	0.278	5.09079e-42	6	Kif23
1.82009e-45	1.00799	0.541	0.427	3.64963e-41	6	Mthfd2
1.9721e-39	1.29074	0.326	0.201	3.95446e-35	6	Cdc45
2.32649e-39	1.03807	0.472	0.355	4.66508e-35	6	Polr2l
9.79939e-36	1.06055	0.367	0.241	1.96497e-31	6	Ndc80
1.71158e-35	1.301	0.294	0.178	3.43206e-31	6	BC035044
1.49535e-34	1.10361	0.344	0.222	2.99847e-30	6	Shcbp1
1.17429e-33	1.2787	0.297	0.183	2.35469e-29	6	Ska1
2.98869e-32	1.27402	0.278	0.168	5.99292e-28	6	Kif20a
4.43206e-32	1.07271	0.356	0.238	8.88717e-28	6	Dlgap5
7.80027e-32	1.33088	0.259	0.153	1.56411e-27	6	Cip2a
4.02146e-31	1.31121	0.328	0.223	8.06382e-27	6	Idi1
8.87137e-31	1.38175	0.26	0.156	1.77889e-26	6	Nuf2
1.1201e-30	1.26059	0.292	0.185	2.24602e-26	6	Haspin
2.66853e-30	1.02436	0.408	0.301	5.35094e-26	6	Dhfr
3.52175e-29	1.25584	0.251	0.148	7.06182e-25	6	Kif2c
9.26432e-29	1.11757	0.259	0.153	1.85768e-24	6	H2bc3
1.92862e-28	1.03367	0.423	0.33	3.86726e-24	6	Hdgfl2
2.09628e-28	1.04576	0.401	0.302	4.20346e-24	6	Mns1
5.32676e-27	1.00345	0.282	0.177	1.06812e-22	6	Ccnf
2.89771e-26	1.019	0.285	0.181	5.81049e-22	6	Sgo2a
1.29756e-25	1.16554	0.263	0.167	2.60186e-21	6	E2f8
4.7319e-24	1.02794	0.269	0.172	9.4884e-20	6	Sapcd2
4.73274e-23	1.07966	0.288	0.196	9.49009e-19	6	Vdr
6.79034e-23	1.01869	0.383	0.302	1.3616e-18	6	Oat
1.04765e-20	1.01723	0.305	0.219	2.10074e-16	6	Cdc6
4.83906e-20	1.05017	0.341	0.264	9.70329e-16	6	Hyou1
1.9595e-19	1.04508	0.325	0.244	3.92919e-15	6	Ube2t
3.18997e-11	1.0111	0.274	0.219	6.39653e-07	6	Mrps2

### Sheet: Cluster 7
p_val	avg_log2FC	pct.1	pct.2	p_val_adj	cluster	gene
0	3.01278	0.99	0.27	0	7	H2ac24
0	1.6101	0.951	0.266	0	7	H2ac4
0	2.09558	0.906	0.243	0	7	Fbxo5
0	1.85538	0.931	0.285	0	7	Aurkb
0	1.40109	0.902	0.257	0	7	H1f1
0	1.34237	0.959	0.334	0	7	H3c3
0	1.7086	0.992	0.385	0	7	H1f5
0	2.14247	0.76	0.159	0	7	Esco2
0	1.55605	0.95	0.352	0	7	Cdk1
0	1.96239	0.962	0.383	0	7	Rrm2
0	1.96135	0.968	0.393	0	7	Tyms
0	2.00098	0.774	0.201	0	7	Pbk
0	1.44105	0.982	0.413	0	7	Top2a
0	1.63312	0.909	0.348	0	7	Tk1
0	2.85556	0.992	0.431	0	7	H2ac8
0	1.32335	0.911	0.36	0	7	Ccna2
0	1.5852	0.897	0.346	0	7	H2bc11
0	1.82176	0.684	0.148	0	7	H2ac22
0	1.44065	0.956	0.424	0	7	Asf1b
0	1.59075	0.776	0.248	0	7	Prc1
0	1.44774	0.946	0.42	0	7	Spc24
0	1.45913	0.728	0.209	0	7	H2bc14
0	1.60085	0.836	0.32	0	7	Nt5dc2
0	1.86563	0.677	0.171	0	7	Cdca5
0	1.74946	0.652	0.164	0	7	Spc25
0	1.41674	0.971	0.486	0	7	Smc2
0	1.57305	0.62	0.158	0	7	H2ac6
0	1.87335	0.994	0.584	0	7	Pclaf
0	2.06261	0.507	0.108	0	7	Lrr1
0	1.62841	0.993	0.64	0	7	Tuba1b
0	1.10689	0.995	0.766	0	7	Stmn1
0	1.21801	0.993	0.78	0	7	Dctpp1
0	1.19801	0.997	0.799	0	7	Dut
0	1.15629	0.995	0.831	0	7	Tpi1
0	1.19535	0.998	0.869	0	7	Ranbp1
0	1.14761	1	0.968	0	7	H2az1
1.07229e-307	1.67843	0.614	0.164	2.15016e-303	7	H2ac13
5.12999e-305	1.09144	0.995	0.833	1.02867e-300	7	Hspd1
1.26816e-304	1.03708	0.952	0.469	2.54292e-300	7	H2ac20
3.99179e-297	1.04286	0.993	0.764	8.00433e-293	7	Gclm
1.5688e-293	1.20087	0.973	0.655	3.14576e-289	7	Cycs
8.82299e-291	1.59631	0.734	0.251	1.76919e-286	7	Plk1
3.29369e-284	1.05525	0.925	0.433	6.6045e-280	7	H3c6
4.34682e-283	1.70685	0.591	0.164	8.71625e-279	7	Ska1
1.84352e-279	1.1553	0.796	0.267	3.69662e-275	7	Kif11
3.49702e-277	1.16802	0.671	0.193	7.01223e-273	7	H3c11
3.76998e-272	1.04557	0.979	0.708	7.55957e-268	7	Fkbp4
9.70426e-272	1.1107	0.986	0.636	1.9459e-267	7	H2ax
3.36216e-271	1.31925	0.96	0.607	6.7418e-267	7	Fabp5
7.71234e-265	1.01071	0.981	0.74	1.54648e-260	7	Lsm2
2.42465e-264	1.12745	0.986	0.749	4.86191e-260	7	Ube2s
1.42571e-263	1.19374	0.961	0.485	2.85884e-259	7	Birc5
5.39282e-259	1.26414	0.726	0.244	1.08137e-254	7	Nusap1
3.51626e-258	1.67318	0.479	0.119	7.0508e-254	7	Mxd3
2.42529e-256	1.212	0.932	0.482	4.86318e-252	7	Gmnn
1.31526e-253	1.0267	0.969	0.687	2.63736e-249	7	Nutf2
1.84815e-253	1.42545	0.782	0.317	3.70591e-249	7	Syce2
8.89695e-253	1.4397	0.728	0.266	1.78402e-248	7	Rad51
3.26842e-251	1.2377	0.779	0.287	6.55384e-247	7	Kif15
7.52424e-251	1.24458	0.8	0.313	1.50876e-246	7	Clspn
7.42638e-245	1.42793	0.625	0.196	1.48914e-240	7	Mis18bp1
4.00387e-244	1.12175	0.983	0.701	8.02857e-240	7	Cks2
3.83966e-243	1.07486	0.967	0.583	7.69928e-239	7	Smc4
1.4135e-241	1.61745	0.58	0.181	2.83434e-237	7	Aurka
8.24299e-240	1.27009	0.821	0.352	1.65288e-235	7	Marcksl1
3.91741e-239	1.38739	0.613	0.192	7.85518e-235	7	Ckap2l
3.11423e-236	1.80194	0.434	0.106	6.24465e-232	7	Aunip
1.99204e-234	1.43123	0.656	0.222	3.99443e-230	7	Ube2t
3.5705e-229	1.26776	0.649	0.218	7.15957e-225	7	Ect2
4.15827e-229	1.47285	0.587	0.184	8.33816e-225	7	Cdc45
4.22852e-229	1.27406	0.749	0.296	8.47903e-225	7	Kpna2
8.97047e-229	1.11569	0.786	0.301	1.79876e-224	7	Knl1
1.94802e-226	1.05126	0.965	0.593	3.90616e-222	7	Ezh2
3.58704e-225	1.20298	0.874	0.441	7.19273e-221	7	Rfc4
4.19877e-220	1.01715	0.974	0.668	8.41937e-216	7	Slbp
1.48364e-219	1.42794	0.59	0.192	2.975e-215	7	Rad51ap1
2.19409e-219	1.10589	0.909	0.457	4.3996e-215	7	Lig1
3.11597e-217	1.02125	0.946	0.596	6.24815e-213	7	Shmt2
8.65129e-217	1.21655	0.643	0.215	1.73476e-212	7	Ncapg
1.49715e-212	1.25477	0.73	0.283	3.00209e-208	7	H4c9
2.36476e-212	1.41134	0.589	0.195	4.74182e-208	7	Bub1
2.70892e-210	1.22477	0.781	0.335	5.43194e-206	7	Polr2l
4.02939e-208	1.15286	0.866	0.432	8.07973e-204	7	Acot7
7.69234e-206	1.20359	0.879	0.486	1.54247e-201	7	Fdps
6.24251e-205	1.28715	0.609	0.204	1.25175e-200	7	Shcbp1
3.69148e-202	1.26721	0.706	0.273	7.40215e-198	7	Cenpm
5.95605e-200	1.04813	0.611	0.202	1.19431e-195	7	H3c7
3.65328e-199	1.02267	0.92	0.506	7.32556e-195	7	Cbx5
4.21053e-199	1.15401	0.696	0.262	8.44296e-195	7	Kif22
1.77984e-197	1.23466	0.71	0.281	3.56894e-193	7	Dhfr
3.02659e-197	1.82717	0.313	0.067	6.06892e-193	7	H3c2
1.22546e-194	1.38715	0.5	0.152	2.45729e-190	7	E2f8
5.46834e-194	1.10352	0.639	0.223	1.09651e-189	7	Cdca2
1.2011e-192	1.3813	0.605	0.221	2.40844e-188	7	Hmmr
2.30379e-192	1.37967	0.516	0.162	4.61957e-188	7	Ccnf
2.34202e-192	1.25258	0.478	0.139	4.69621e-188	7	H2bc3
9.28748e-191	1.07989	0.628	0.218	1.86233e-186	7	Ncaph
1.56697e-190	1.22545	0.627	0.226	3.14209e-186	7	Trip13
4.00621e-186	1.238	0.521	0.166	8.03325e-182	7	Sgo2a
1.27307e-185	1.19107	0.62	0.224	2.55275e-181	7	Ndc80
2.39811e-185	1.16999	0.727	0.302	4.80869e-181	7	Ccdc34
1.31428e-184	1.0824	0.836	0.409	2.63539e-180	7	Tmem97
7.40245e-184	1.02314	0.863	0.453	1.48434e-179	7	Ube2c
6.97209e-182	1.01	0.866	0.419	1.39804e-177	7	Cdca8
8.60422e-180	1.13084	0.821	0.409	1.72532e-175	7	Mthfd2
2.05281e-178	1.36209	0.453	0.135	4.11629e-174	7	Mybl2
1.47905e-175	1.00268	0.781	0.343	2.96579e-171	7	Tpx2
1.7366e-174	1.1107	0.792	0.371	3.48222e-170	7	Tuba8
1.21947e-172	1.15451	0.733	0.326	2.44528e-168	7	Gins2
1.02209e-170	1.58711	0.376	0.103	2.0495e-166	7	Mtfr2
1.62517e-170	1.10948	0.679	0.278	3.25878e-166	7	Cenpe
2.75776e-170	1.02005	0.845	0.437	5.52986e-166	7	Pold2
3.92411e-170	1.17795	0.647	0.254	7.86863e-166	7	Trim59
2.20799e-165	1.02985	0.773	0.36	4.42747e-161	7	Cdca3
6.99454e-164	1.21339	0.611	0.236	1.40255e-159	7	Cenph
1.35614e-162	1.17724	0.756	0.362	2.71933e-158	7	1500009L16Rik
4.34598e-161	1.06179	0.777	0.367	8.71456e-157	7	Nelfe
5.85273e-160	1.03252	0.652	0.256	1.17359e-155	7	Kif20b
2.36911e-158	1.59076	0.332	0.086	4.75053e-154	7	Hrob
4.99035e-156	1.10102	0.603	0.228	1.00067e-151	7	Poc1a
8.38566e-155	1.0545	0.74	0.341	1.68149e-150	7	Nup85
5.29068e-154	1.1291	0.667	0.282	1.06089e-149	7	Gcat
5.11108e-151	1.01921	0.562	0.206	1.02487e-146	7	Kifc1
2.14902e-148	1.19014	0.484	0.166	4.30922e-144	7	BC035044
2.87984e-148	1.04706	0.7	0.31	5.77465e-144	7	Mis18a
3.5423e-148	1.08158	0.59	0.234	7.10301e-144	7	Anln
2.93757e-147	1.53073	0.307	0.08	5.89041e-143	7	H3c8
1.20599e-145	1.05468	0.477	0.163	2.41825e-141	7	H4c8
4.58075e-143	1.30803	0.403	0.129	9.18531e-139	7	Depdc1a
1.29049e-142	1.31921	0.375	0.113	2.58769e-138	7	Mastl
3.71741e-142	1.63981	0.298	0.078	7.45414e-138	7	Bex1
5.78369e-141	1.21808	0.434	0.144	1.15975e-136	7	Nuf2
3.48766e-140	1.48035	0.338	0.097	6.99346e-136	7	Ttk
3.24418e-138	1.16873	0.392	0.123	6.50523e-134	7	Depdc1b
6.76689e-138	1.11268	0.597	0.249	1.3569e-133	7	Oaf
1.123e-137	1.11799	0.576	0.231	2.25184e-133	7	D030056L22Rik
1.14832e-137	1.35872	0.364	0.109	2.30261e-133	7	Eme1
3.03124e-137	1.11681	0.461	0.161	6.07825e-133	7	Kif18a
4.76344e-135	1.07576	0.531	0.198	9.55166e-131	7	Rnf24
5.90195e-135	1.09267	0.589	0.243	1.18346e-130	7	Sap30
9.40087e-135	1.30128	0.383	0.121	1.88506e-130	7	Cenpl
1.16543e-134	1.40036	0.362	0.111	2.33692e-130	7	Oip5
9.69293e-131	1.03752	0.631	0.274	1.94363e-126	7	Cmc2
2.19459e-130	1.13346	0.474	0.173	4.40059e-126	7	Haspin
3.65387e-129	1.05404	0.564	0.227	7.32675e-125	7	Fignl1
4.27682e-128	1.1315	0.394	0.129	8.57587e-124	7	Parpbp
5.29382e-128	1.04529	0.352	0.109	1.06152e-123	7	Igfbp4
7.6648e-124	1.4641	0.302	0.087	1.53695e-119	7	Nefh
3.11559e-122	1.33561	0.352	0.113	6.24738e-118	7	Ska3
5.06222e-122	1.15538	0.388	0.13	1.01508e-117	7	Spdl1
7.29489e-121	1.21817	0.314	0.093	1.46277e-116	7	Ankle1
4.30144e-119	1.16972	0.395	0.136	8.62525e-115	7	H2ac11
6.6774e-119	1.03043	0.504	0.196	1.33895e-114	7	Haus5
4.88155e-118	1.329	0.3	0.087	9.78848e-114	7	H2bc8
9.61183e-117	1.01188	0.402	0.138	1.92736e-112	7	Kif2c
2.88092e-111	1.02031	0.544	0.231	5.77682e-107	7	Casp3
2.82266e-110	1.10941	0.406	0.146	5.66e-106	7	4930579G24Rik
7.79734e-110	1.02202	0.564	0.251	1.56352e-105	7	Alad
2.3137e-105	1.26012	0.272	0.08	4.63942e-101	7	Hacd1
1.44204e-104	1.27122	0.321	0.106	2.89157e-100	7	Kifc5b
1.98143e-104	1.03382	0.407	0.15	3.97317e-100	7	Fbln1
2.5235e-104	1.28703	0.263	0.076	5.06012e-100	7	Tmem121
4.34682e-104	1.13423	0.395	0.147	8.71625e-100	7	Dscc1
3.79376e-103	1.00971	0.461	0.184	7.60726e-99	7	Cenpk
2.41169e-102	1.01716	0.418	0.159	4.83593e-98	7	Zwilch
2.83252e-102	1.10816	0.371	0.133	5.67978e-98	7	Mcm10
1.83661e-101	1.05647	0.403	0.151	3.68277e-97	7	Psmc3ip
2.67201e-100	1.19466	0.316	0.105	5.35791e-96	7	Fam83d
1.12917e-97	1.02671	0.436	0.174	2.2642e-93	7	Gemin6
1.94247e-95	1.31323	0.294	0.097	3.89505e-91	7	2810408I11Rik
1.03977e-93	1.32389	0.269	0.085	2.08495e-89	7	Tmem107
1.57115e-91	1.06484	0.354	0.13	3.15048e-87	7	Traip
3.761e-91	1.13856	0.282	0.092	7.54155e-87	7	Gtse1
3.96798e-90	1.08747	0.302	0.103	7.9566e-86	7	Gen1
3.04256e-87	1.1942	0.276	0.092	6.10093e-83	7	Emid1
1.87358e-85	1.08366	0.27	0.088	3.7569e-81	7	Ankrd37
3.68775e-83	1.02187	0.321	0.118	7.39467e-79	7	Chek2
4.80138e-80	1.04525	0.286	0.1	9.62773e-76	7	Car13
2.23808e-78	1.10518	0.28	0.099	4.4878e-74	7	Drc1
2.68136e-78	1.0095	0.313	0.117	5.37666e-74	7	Cenpn
1.83534e-74	1.03188	0.28	0.101	3.68023e-70	7	Rad54l
1.07754e-61	1.05909	0.286	0.118	2.16069e-57	7	Ccne1

### Sheet: Cluster 8
p_val	avg_log2FC	pct.1	pct.2	p_val_adj	cluster	gene
0	2.88346	0.97	0.256	0	8	Tuba1c
0	2.27825	0.963	0.278	0	8	Ccnb1
0	2.53391	0.968	0.305	0	8	Kpna2
0	2.06899	0.993	0.371	0	8	Cdk1
0	2.83046	0.993	0.463	0	8	Ube2c
2.69264e-302	1.94028	1	0.651	5.39929e-298	8	Tuba1b
2.87215e-302	1.90779	0.948	0.268	5.75923e-298	8	Cenpf
4.48012e-299	1.68496	1	0.952	8.98354e-295	8	Arl6ip1
1.83588e-280	1.9273	0.875	0.226	3.68131e-276	8	Hmmr
3.7094e-280	2.22205	0.99	0.648	7.43809e-276	8	H2ax
1.25104e-278	1.96025	0.909	0.262	2.50858e-274	8	Plk1
5.31788e-274	2.12445	0.784	0.189	1.06634e-269	8	Aurka
2.70901e-269	1.84535	0.976	0.354	5.4321e-265	8	Cdc20
1.34963e-265	1.81837	0.998	0.758	2.70627e-261	8	Tubb4b
2.87578e-239	1.49176	0.917	0.254	5.76651e-235	8	Nusap1
1.03559e-233	1.50417	0.99	0.712	2.07657e-229	8	Bub3
2.21797e-229	1.4941	0.993	0.635	4.44747e-225	8	Cks1b
7.5016e-229	2.78946	0.309	0.034	1.50422e-224	8	Gm10184
1.20629e-228	1.49267	0.998	0.757	2.41886e-224	8	Ube2s
2.06963e-228	1.69925	0.922	0.338	4.15002e-224	8	Cdc25b
1.30237e-222	1.6075	0.971	0.377	2.61151e-218	8	Ccna2
7.90975e-220	1.33144	0.998	0.787	1.58606e-215	8	Jpt1
1.19028e-219	1.38594	1	0.941	2.38674e-215	8	Hsp90b1
6.86483e-219	1.23689	1	0.944	1.37654e-214	8	Tubb5
2.64093e-214	1.5053	0.938	0.307	5.2956e-210	8	Aurkb
2.30738e-209	1.50028	0.992	0.711	4.62675e-205	8	Cks2
1.22407e-208	1.51703	0.998	0.864	2.4545e-204	8	Hspa5
2.12894e-206	1.52842	0.775	0.209	4.26895e-202	8	Aspm
1.26977e-204	1.48746	0.99	0.5	2.54614e-200	8	Birc5
1.39026e-203	1.81869	0.669	0.163	2.78775e-199	8	Sapcd2
2.83521e-200	1.95084	0.529	0.106	5.68517e-196	8	Fam83d
1.53067e-199	1.91761	0.829	0.299	3.0693e-195	8	H2ac24
2.8279e-196	1.62587	0.789	0.229	5.67051e-192	8	Cdkn3
1.61563e-195	1.48078	0.855	0.264	3.23966e-191	8	Prc1
4.02628e-194	1.50817	0.944	0.372	8.0735e-190	8	Tacc3
1.15486e-193	1.41835	0.992	0.571	2.31573e-189	8	Cenpa
1.29596e-188	1.42702	0.975	0.431	2.59867e-184	8	Cdca8
2.50557e-187	1.76371	0.615	0.147	5.02417e-183	8	Pimreg
9.79647e-182	1.32522	0.988	0.455	1.96439e-177	8	Ccnb2
1.91436e-181	1.50108	0.939	0.439	3.83867e-177	8	Fzr1
3.89628e-180	1.62311	0.637	0.158	7.81282e-176	8	Nek2
1.17058e-179	1.27996	0.997	0.793	2.34725e-175	8	Pdia6
4.92258e-166	1.4743	0.804	0.265	9.87077e-162	8	Kif20b
8.46859e-166	1.4591	0.981	0.656	1.69812e-161	8	Sdf2l1
1.7048e-163	1.52101	0.733	0.22	3.41847e-159	8	Cep55
9.47306e-161	1.24207	0.929	0.353	1.89954e-156	8	Tpx2
2.31757e-160	1.39691	0.829	0.287	4.64719e-156	8	Cenpe
4.86428e-160	1.57053	0.878	0.382	9.75386e-156	8	Tuba8
7.52553e-160	1.71413	0.907	0.453	1.50902e-155	8	H2ac8
1.33695e-156	1.10904	0.983	0.432	2.68086e-152	8	Top2a
1.71234e-156	1.51578	0.845	0.325	3.43357e-152	8	Reep4
3.75625e-155	1.56271	0.632	0.175	7.53203e-151	8	Sgo2a
6.89154e-154	1.22555	0.883	0.315	1.38189e-149	8	Knl1
1.2272e-150	1.36556	0.799	0.287	2.46079e-146	8	Knstrn
2.00307e-148	1.32503	0.831	0.295	4.01655e-144	8	Lockd
3.99842e-148	1.25414	0.951	0.438	8.01762e-144	8	Spc24
5.32261e-148	1.62184	0.688	0.221	1.06729e-143	8	Tox2
4.35738e-147	1.0837	0.997	0.847	8.73742e-143	8	Manf
5.3907e-147	1.21186	0.909	0.37	1.08094e-142	8	Cdca3
1.67211e-144	1.65919	0.59	0.164	3.35291e-140	8	Tubb2a
1.05373e-142	1.46062	0.764	0.264	2.11294e-138	8	Trim59
2.05974e-137	1.6225	0.52	0.134	4.13019e-133	8	Parpbp
4.80457e-136	1.30858	0.899	0.422	9.63413e-132	8	Tmem97
1.65257e-135	1.30728	0.877	0.365	3.31374e-131	8	H2bc11
7.30515e-133	1.40818	0.853	0.373	1.46483e-128	8	1500009L16Rik
1.04387e-128	1.7289	0.412	0.094	2.09317e-124	8	Tubb2b
2.19274e-128	1.32766	0.902	0.45	4.39688e-124	8	Xbp1
4.99832e-126	1.08199	0.988	0.783	1.00226e-121	8	Calr
8.70645e-124	1.24511	0.671	0.214	1.74582e-119	8	Kifc1
9.34506e-124	2.17533	0.282	0.049	1.87387e-119	8	Arhgef39
2.68002e-122	1.19196	0.956	0.542	5.37397e-118	8	Tuba1a
1.69773e-120	1.38978	0.492	0.129	3.4043e-116	8	Depdc1b
7.63552e-120	1.49152	0.797	0.357	1.53107e-115	8	Creld2
1.34415e-118	1.16957	0.693	0.231	2.69528e-114	8	Ect2
1.48056e-117	1.22948	0.647	0.207	2.96882e-113	8	Bub1
4.47261e-116	1.35508	0.699	0.253	8.96847e-112	8	Nup37
1.432e-115	1.14887	0.956	0.662	2.87145e-111	8	Naga
5.04478e-114	1.15732	0.689	0.232	1.01158e-109	8	Dlgap5
3.18663e-113	1.07467	0.753	0.275	6.38982e-109	8	Kif22
1.53267e-111	1.55135	0.446	0.119	3.07331e-107	8	Ldlr
3.12141e-109	1.61833	0.426	0.11	6.25906e-105	8	Mtfr2
4.21714e-109	1.11187	0.958	0.61	8.45622e-105	8	Pdia4
3.49676e-108	1.22484	0.632	0.211	7.01171e-104	8	Mis18bp1
9.35449e-108	1.24409	0.632	0.211	1.87576e-103	8	Cdkn2c
1.76632e-105	1.24491	0.774	0.326	3.54182e-101	8	2610318N02Rik
1.29523e-103	1.12487	0.791	0.331	2.59719e-99	8	Dbf4
2.94168e-103	1.29579	0.497	0.144	5.89866e-99	8	Kif2c
2.34953e-102	1.27918	0.564	0.179	4.71127e-98	8	Ska1
1.80759e-101	1.03821	0.672	0.236	3.62459e-97	8	Cdca2
2.34086e-100	1.22553	0.671	0.255	4.6939e-96	8	Tnfsf11
3.82627e-99	1.61954	0.358	0.088	7.67244e-95	8	Pif1
1.0903e-98	1.30988	0.539	0.175	2.18627e-94	8	BC035044
1.14664e-98	1.08489	0.613	0.206	2.29923e-94	8	Ckap2l
4.58476e-98	1.46539	0.451	0.129	9.19336e-94	8	Fam110a
6.80615e-97	1.03428	0.63	0.218	1.36477e-92	8	Shcbp1
1.48449e-94	1.20368	0.5	0.153	2.9767e-90	8	Kif18b
3.56934e-94	1.28179	0.399	0.106	7.15723e-90	8	Arhgap19
1.02131e-92	1.14136	0.72	0.293	2.04793e-88	8	Gcat
1.21483e-92	1.16318	0.671	0.259	2.43598e-88	8	Oaf
2.54453e-91	1.24171	0.527	0.176	5.1023e-87	8	H2ac6
2.71605e-90	1.18745	0.459	0.136	5.44622e-86	8	Depdc1a
5.00013e-89	1.55012	0.395	0.112	1.00263e-84	8	Cxcr5
1.158e-88	1.05333	0.534	0.173	2.32202e-84	8	Ccnf
8.91753e-87	1.02205	0.787	0.35	1.78814e-82	8	Polr2l
9.7461e-87	1.01524	0.851	0.447	1.95429e-82	8	Acot7
2.34247e-86	1.05398	0.769	0.334	4.69713e-82	8	Nde1
1.73815e-85	1.21139	0.478	0.151	3.48534e-81	8	Cip2a
2.61133e-85	1.09668	0.519	0.17	5.23624e-81	8	Kif18a
2.63269e-85	1.03921	0.512	0.165	5.27907e-81	8	Kif20a
7.60651e-85	1.25436	0.292	0.068	1.52526e-80	8	Cd27
2.0564e-84	1.40011	0.351	0.093	4.12349e-80	8	Troap
1.48804e-83	1.48661	0.312	0.078	2.98381e-79	8	Cdc25c
9.12633e-83	1.064	0.473	0.15	1.83001e-78	8	H2bc3
1.32046e-82	1.36451	0.4	0.118	2.64778e-78	8	Aunip
5.08793e-82	1.77818	0.524	0.2	1.02023e-77	8	Il17f
1.87221e-81	1.26993	0.517	0.182	3.75415e-77	8	H2ac13
2.64208e-81	1.02139	0.537	0.184	5.2979e-77	8	Spc25
1.06593e-80	1.12233	0.583	0.216	2.1374e-76	8	Bora
4.73785e-80	1.07093	0.432	0.131	9.50034e-76	8	Cep89
3.3438e-76	1.02932	0.502	0.17	6.70499e-72	8	Ckap2
1.59966e-75	1.52287	0.285	0.071	3.20763e-71	8	Tnfaip8l1
3.77514e-75	1.13316	0.461	0.153	7.56991e-71	8	Nuf2
2.41041e-71	1.48241	0.287	0.075	4.83334e-67	8	Prr11
1.35388e-69	1.06741	0.598	0.242	2.7148e-65	8	D030056L22Rik
6.35634e-68	1.31008	0.294	0.08	1.27457e-63	8	Ccdc18
1.32761e-63	1.11109	0.402	0.134	2.66213e-59	8	Faap24
4.88644e-63	1.02619	0.497	0.187	9.79828e-59	8	Rdm1
1.73885e-59	1.04871	0.394	0.135	3.48674e-55	8	2700099C18Rik
1.78589e-59	1.00738	0.311	0.094	3.58107e-55	8	Etv5
1.24899e-51	1.21395	0.294	0.095	2.50448e-47	8	H2bc8
1.81185e-47	1.00584	0.402	0.159	3.63313e-43	8	Fbln1
5.49973e-47	1.10606	0.282	0.093	1.10281e-42	8	Hyls1
6.29543e-43	1.00997	0.279	0.094	1.26236e-38	8	Ankrd37
6.90081e-40	1.0301	0.253	0.085	1.38375e-35	8	Xlr4c
3.25965e-38	1.19315	0.255	0.091	6.53626e-34	8	H2bc4

### Sheet: Cluster 9
p_val	avg_log2FC	pct.1	pct.2	p_val_adj	cluster	gene
0	5.02643	0.677	0.065	0	9	Cd27
0	7.39327	0.467	0.008	0	9	Iqch
0	6.49975	0.398	0.011	0	9	Sell
0	7.50264	0.37	0.009	0	9	Cpa3
0	5.87227	0.354	0.018	0	9	Aqp11
0	7.44006	0.301	0.003	0	9	Slc16a5
0	7.7041	0.282	0.004	0	9	Trdv5
0	7.31176	0.266	0.002	0	9	Gfra1
0	6.50117	0.266	0.01	0	9	Scart2
7.66524e-273	4.48416	0.461	0.042	1.53703e-268	9	Sdc4
1.77297e-268	5.18048	0.37	0.027	3.55517e-264	9	Pdlim4
3.21822e-245	4.2183	0.608	0.089	6.45318e-241	9	Endou
7.14399e-234	3.98392	0.592	0.085	1.43251e-229	9	Mzb1
1.04502e-225	5.62157	0.599	0.092	2.09547e-221	9	Gzma
5.44882e-210	4.31276	0.408	0.043	1.0926e-205	9	Plxdc2
2.6754e-204	4.09735	0.796	0.214	5.36471e-200	9	Sox4
2.23337e-203	3.36102	0.987	0.484	4.47836e-199	9	Ccr9
1.42058e-155	4.90084	0.354	0.043	2.84855e-151	9	Plac8
1.77703e-154	4.14223	0.342	0.04	3.5633e-150	9	P2rx7
2.12779e-150	3.70937	0.473	0.082	4.26664e-146	9	Tmem121
3.81419e-133	3.98126	0.26	0.027	7.64822e-129	9	Gm37552
1.98413e-126	3.86302	0.467	0.094	3.97858e-122	9	Etv5
1.32473e-115	3.12847	0.53	0.128	2.65636e-111	9	Aff3
1.17885e-113	3.3746	0.37	0.062	2.36383e-109	9	Epcam
2.16268e-113	3.38581	0.63	0.207	4.3366e-109	9	Nck2
4.11198e-106	3.75099	0.398	0.078	8.24534e-102	9	B630019A10Rik
1.18316e-105	2.75156	0.655	0.231	2.37248e-101	9	Ptov1
3.87185e-98	2.80572	0.665	0.256	7.76384e-94	9	Myb
1.79886e-96	2.33552	0.893	0.658	3.60707e-92	9	Slc9a9
4.9479e-95	3.05216	0.608	0.213	9.92152e-91	9	Fam169b
6.46963e-95	2.25582	0.815	0.478	1.29729e-90	9	Rhoh
1.30113e-94	3.1406	0.498	0.138	2.60902e-90	9	Sh2d1a
1.50384e-94	2.85648	0.464	0.115	3.01551e-90	9	Atp1b1
3.60833e-94	3.34968	0.411	0.091	7.23543e-90	9	Ppm1l
2.4271e-92	3.2331	0.423	0.097	4.86681e-88	9	Klf3
9.80333e-92	2.51018	0.611	0.212	1.96576e-87	9	Il21r
1.24323e-91	1.27957	0.991	0.99	2.49293e-87	9	Crip1
3.83669e-91	2.23827	0.765	0.375	7.69333e-87	9	Marcksl1
5.80211e-91	2.81777	0.448	0.11	1.16344e-86	9	Plcl1
7.75684e-88	3.11833	0.455	0.119	1.5554e-83	9	Ctsl
1.1965e-87	1.2542	0.962	0.899	2.39922e-83	9	Camk2d
8.28752e-87	2.59089	0.658	0.274	1.66181e-82	9	Nebl
2.08048e-86	3.25081	0.404	0.095	4.17177e-82	9	Stat4
2.35923e-85	3.51603	0.408	0.098	4.73074e-81	9	Tubb2b
1.34134e-83	1.83089	0.89	0.675	2.68965e-79	9	Tcf12
3.71762e-81	2.81095	0.458	0.124	7.45457e-77	9	St8sia1
9.69525e-80	2.26786	0.708	0.33	1.94409e-75	9	Gpr25
2.25992e-78	2.59065	0.564	0.199	4.53158e-74	9	Sox5
4.69051e-77	3.30688	0.332	0.071	9.40542e-73	9	Gsn
2.20154e-75	2.22505	0.665	0.297	4.41453e-71	9	Gm4258
3.10145e-71	1.27368	0.994	0.992	6.21903e-67	9	Malat1
7.81778e-71	1.55688	0.862	0.599	1.56762e-66	9	Abi3
2.0419e-69	3.04394	0.329	0.075	4.09441e-65	9	Pmepa1
5.34125e-69	2.67668	0.639	0.302	1.07103e-64	9	Satb1
4.09799e-65	3.40259	0.382	0.109	8.2173e-61	9	Trgv4
2.06563e-64	3.19057	0.323	0.077	4.142e-60	9	1700048O20Rik
3.51742e-64	1.79132	0.746	0.446	7.05312e-60	9	Lck
3.44916e-61	3.06805	0.266	0.056	6.91626e-57	9	Matk
8.56015e-60	1.69335	0.84	0.659	1.71648e-55	9	Bcl11b
4.47432e-59	3.08999	0.398	0.123	8.97191e-55	9	Cd8a
6.08596e-59	2.18435	0.693	0.416	1.22036e-54	9	Fyb
6.42089e-59	2.25283	0.589	0.275	1.28752e-54	9	Ano6
7.68969e-59	1.49145	0.89	0.773	1.54194e-54	9	Thy1
2.8855e-57	2.35397	0.467	0.173	5.786e-53	9	Fbxl12
2.12863e-56	1.66138	0.768	0.504	4.26833e-52	9	Ramp1
1.71967e-55	2.07576	0.649	0.359	3.44827e-51	9	Ilvbl
1.22256e-54	1.94103	0.618	0.3	2.45148e-50	9	Kdm5b
2.55726e-54	2.54734	0.382	0.119	5.12781e-50	9	Smo
1.16253e-53	1.33874	0.897	0.742	2.3311e-49	9	Ypel3
1.13889e-52	2.32691	0.386	0.122	2.28371e-48	9	Tbxa2r
2.36246e-52	1.6808	0.727	0.437	4.73721e-48	9	Ighm
1.76241e-51	2.6464	0.414	0.148	3.53398e-47	9	Gimap6
5.51702e-51	2.08933	0.649	0.38	1.10627e-46	9	Lztfl1
1.25602e-48	1.48325	0.749	0.501	2.51856e-44	9	Rabgap1l
1.75017e-48	1.64573	0.727	0.533	3.50944e-44	9	Cux1
3.14652e-48	1.34192	0.903	0.807	6.3094e-44	9	Rasgrp1
8.7207e-48	1.73718	0.702	0.474	1.74867e-43	9	St6gal1
1.51196e-47	1.39759	0.853	0.778	3.03179e-43	9	Sox13
3.06141e-47	1.46606	0.79	0.629	6.13875e-43	9	Kbtbd11
3.20578e-47	1.86534	0.652	0.395	6.42823e-43	9	Heg1
1.45762e-46	1.49018	0.812	0.635	2.92282e-42	9	Nrip1
2.95277e-46	2.59205	0.364	0.118	5.9209e-42	9	Colq
1.82326e-43	1.46012	0.771	0.6	3.65601e-39	9	Glcci1
1.366e-42	2.01482	0.555	0.299	2.73911e-38	9	Prkcb
1.58852e-42	2.28558	0.398	0.152	3.1853e-38	9	Aff1
2.85895e-41	2.6708	0.263	0.072	5.73278e-37	9	Pakap.1
3.88557e-40	2.29938	0.32	0.104	7.79134e-36	9	Kansl1l
4.67598e-40	1.90986	0.539	0.275	9.37627e-36	9	Ldhb
5.10723e-39	1.95007	0.627	0.411	1.0241e-34	9	Man1a
5.88677e-39	1.43737	0.687	0.463	1.18041e-34	9	Tspan13
6.73093e-39	1.5371	0.705	0.526	1.34969e-34	9	Rgs10
1.09712e-38	1.47769	0.655	0.436	2.19994e-34	9	Idh2
2.74394e-37	2.11373	0.423	0.183	5.50216e-33	9	Nkg7
4.15643e-37	1.8444	0.655	0.481	8.33447e-33	9	Lgals9
4.50821e-37	1.25507	0.787	0.65	9.03986e-33	9	Foxn3
4.51372e-37	1.65194	0.583	0.347	9.05092e-33	9	Elovl5
2.4401e-36	1.13905	0.796	0.678	4.89288e-32	9	Mier1
6.75261e-35	1.6509	0.564	0.331	1.35403e-30	9	Acp5
1.43532e-34	1.54813	0.592	0.362	2.8781e-30	9	Prrt1
1.86579e-34	1.12558	0.837	0.761	3.74129e-30	9	Grap2
4.79098e-34	2.2658	0.373	0.158	9.60687e-30	9	Slc35b4
7.97626e-34	1.24569	0.806	0.722	1.5994e-29	9	Ikzf1
1.35339e-33	2.10772	0.342	0.131	2.71383e-29	9	Pik3ip1
5.78634e-33	1.26286	0.693	0.502	1.16028e-28	9	Nrros
6.26037e-33	2.38472	0.279	0.094	1.25533e-28	9	Abtb2
1.15036e-32	1.57193	0.718	0.572	2.3067e-28	9	Lef1
1.52834e-32	2.14337	0.351	0.142	3.06463e-28	9	Tmem108
2.72939e-32	1.71244	0.47	0.231	5.47298e-28	9	Tox2
4.73943e-32	1.37196	0.63	0.432	9.50351e-28	9	Ttc3
6.50971e-32	1.93445	0.367	0.154	1.30533e-27	9	Hs6st1
7.47157e-32	1.72438	0.467	0.236	1.4982e-27	9	Basp1
9.11963e-32	3.69455	0.313	0.121	1.82867e-27	9	Igfbp4
2.36886e-31	1.99379	0.404	0.188	4.75003e-27	9	Kcnn4
4.23876e-31	2.25029	0.285	0.101	8.49956e-27	9	Emid1
6.30484e-31	2.08095	0.342	0.139	1.26425e-26	9	Trp53inp1
2.24097e-30	2.25954	0.357	0.154	4.49358e-26	9	Chd3
9.63264e-30	1.45424	0.627	0.445	1.93154e-25	9	Lipa
3.11668e-29	1.46596	0.555	0.34	6.24957e-25	9	Mpp1
2.07603e-28	1.25776	0.671	0.507	4.16285e-24	9	Btg1
2.23672e-28	1.85514	0.386	0.177	4.48507e-24	9	Cmah
5.81979e-28	1.92388	0.492	0.275	1.16698e-23	9	Trgv1
5.93548e-28	1.21224	0.696	0.568	1.19018e-23	9	Hnrnpll
6.51024e-28	2.19776	0.32	0.132	1.30543e-23	9	Pecam1
8.71334e-28	1.0546	0.781	0.69	1.7472e-23	9	Rcsd1
1.1188e-27	1.35776	0.693	0.545	2.24343e-23	9	Utrn
1.1863e-27	1.30573	0.633	0.452	2.37877e-23	9	Desi1
1.21106e-27	1.61702	0.464	0.256	2.42842e-23	9	Jakmip1
1.50888e-27	1.83528	0.373	0.169	3.02561e-23	9	Acss1
2.16511e-27	1.35937	0.643	0.464	4.34147e-23	9	Hdac7
2.51387e-27	1.33447	0.687	0.575	5.04082e-23	9	Chchd3
2.66772e-27	2.38193	0.364	0.174	5.34931e-23	9	Tubb2a
3.60741e-27	1.9947	0.288	0.11	7.23358e-23	9	Frat2
7.55971e-27	1.34779	0.611	0.446	1.51587e-22	9	2300009A05Rik
1.4238e-26	1.17411	0.74	0.619	2.85501e-22	9	Foxp1
2.71922e-26	2.05305	0.348	0.159	5.45257e-22	9	Bach1
3.47178e-26	1.79978	0.351	0.158	6.96161e-22	9	Dennd2d
1.79203e-25	1.32611	0.646	0.483	3.59338e-21	9	Ube2h
1.90747e-25	1.13959	0.781	0.724	3.82486e-21	9	Sh3kbp1
3.29225e-25	2.03557	0.27	0.103	6.60161e-21	9	Cdyl2
1.26425e-24	1.95498	0.313	0.135	2.53508e-20	9	P2ry10
1.32167e-24	1.51889	0.498	0.306	2.65022e-20	9	Herc3
7.39433e-24	1.0559	0.73	0.662	1.48271e-19	9	Cnot6l
7.78864e-24	1.67291	0.417	0.223	1.56178e-19	9	Klhl24
1.03366e-23	1.77597	0.492	0.31	2.07269e-19	9	Prkca
3.4962e-23	1.53644	0.461	0.283	7.01059e-19	9	Dgcr6
4.41212e-23	2.04108	0.276	0.114	8.84718e-19	9	Chst10
6.49383e-23	1.59773	0.489	0.307	1.30214e-18	9	Traf4
9.07111e-23	1.17991	0.677	0.563	1.81894e-18	9	Prkcq
1.71437e-22	1.55904	0.498	0.325	3.43766e-18	9	Baz2b
1.93556e-22	1.14698	0.636	0.517	3.88118e-18	9	Spint2
2.83006e-22	1.24285	0.818	0.796	5.67484e-18	9	Tcf7
2.88003e-22	1.37887	0.536	0.358	5.77503e-18	9	Abcb9
7.78007e-22	1.89179	0.339	0.164	1.56006e-17	9	Eif2ak3
1.93582e-21	1.62171	0.373	0.194	3.8817e-17	9	Plekhf1
2.07826e-21	1.32195	0.542	0.388	4.16732e-17	9	Map2k5
2.40603e-21	1.79681	0.376	0.199	4.82457e-17	9	Gpr132
5.53641e-21	1.64184	0.545	0.412	1.11016e-16	9	Gata3
5.6638e-21	1.60921	0.354	0.18	1.1357e-16	9	Aldh2
5.79305e-21	1.74537	0.348	0.175	1.16162e-16	9	Cbfa2t3
8.64983e-21	1.15096	0.79	0.735	1.73446e-16	9	Mir142hg
1.01131e-20	2.02733	0.273	0.12	2.02788e-16	9	Maml3
1.93738e-20	1.41914	0.505	0.344	3.88483e-16	9	Mbtd1
3.82786e-20	1.98002	0.292	0.132	7.67563e-16	9	Fam117a
4.3651e-20	1.79151	0.345	0.18	8.7529e-16	9	Dipk2a
9.33218e-20	1.40167	0.445	0.269	1.87129e-15	9	N4bp2
4.06633e-19	1.13495	0.549	0.396	8.15381e-15	9	Brd3
4.98153e-19	1.04672	0.63	0.463	9.98897e-15	9	Cd81
5.63562e-19	1.41822	0.476	0.315	1.13005e-14	9	Ptprs
6.30208e-19	1.59882	0.389	0.222	1.26369e-14	9	Gm5914
5.35102e-18	1.38854	0.455	0.295	1.07299e-13	9	Zbtb20
6.3264e-18	1.07048	0.668	0.539	1.26857e-13	9	Trgv2
1.71681e-17	1.19189	0.539	0.398	3.44255e-13	9	Carmil2
2.14884e-17	1.04341	0.599	0.486	4.30885e-13	9	Mbp
2.52591e-17	1.52766	0.395	0.236	5.06495e-13	9	Gimap9
4.09069e-17	1.40766	0.429	0.265	8.20265e-13	9	Tnfsf11
5.75514e-17	1.41571	0.429	0.272	1.15402e-12	9	Hivep2
6.26752e-17	1.34606	0.448	0.299	1.25676e-12	9	Pgs1
6.65622e-17	1.143	0.571	0.465	1.3347e-12	9	Trp53i11
1.15851e-16	1.62436	0.339	0.187	2.32305e-12	9	Csnk1e
1.44912e-16	1.2208	0.524	0.386	2.90577e-12	9	Tia1
2.65016e-16	1.41393	0.401	0.247	5.31411e-12	9	Podnl1
3.488e-16	1.30544	0.502	0.371	6.99415e-12	9	Slc43a2
3.91468e-16	1.20321	0.467	0.316	7.84971e-12	9	Pafah1b3
1.04945e-15	1.35654	0.423	0.272	2.10437e-11	9	Sytl1
1.28366e-15	1.31146	0.467	0.328	2.57399e-11	9	Lpar6
1.86356e-15	1.07952	0.458	0.293	3.73682e-11	9	Gimap1
3.76543e-15	1.17113	0.508	0.38	7.55043e-11	9	Tiam1
5.13692e-15	1.7012	0.282	0.145	1.03006e-10	9	Tedc1
5.29714e-15	1.22324	0.636	0.526	1.06218e-10	9	Dusp2
7.48659e-15	1.1547	0.505	0.381	1.50121e-10	9	Gngt2
1.73245e-14	1.20173	0.524	0.403	3.47392e-10	9	Xlr4a
2.68342e-14	1.57975	0.332	0.189	5.38079e-10	9	Gm50335
2.94243e-14	1.23637	0.574	0.475	5.90016e-10	9	Btg2
3.1568e-14	1.48943	0.367	0.228	6.33001e-10	9	Patz1
8.79342e-14	1.26913	0.323	0.184	1.76326e-09	9	BC035044
1.79961e-13	1.39534	0.326	0.186	3.60857e-09	9	Mgst2
1.99812e-13	1.11695	0.486	0.354	4.00664e-09	9	Peli1
1.99921e-13	1.56897	0.348	0.219	4.00881e-09	9	Hpcal1
2.23921e-13	1.18333	0.492	0.377	4.49007e-09	9	Dck
2.60138e-13	1.0263	0.552	0.444	5.2163e-09	9	Trim24
2.87487e-13	1.07025	0.527	0.419	5.76468e-09	9	Prkd2
5.87793e-13	1.27621	0.429	0.3	1.17864e-08	9	Fbxw4
6.08977e-13	1.54691	0.273	0.146	1.22112e-08	9	Zfta
7.16257e-13	1.1155	0.47	0.351	1.43624e-08	9	Wbp1
9.69685e-13	1.28773	0.395	0.265	1.94441e-08	9	Zfp422
1.03044e-12	1.66065	0.251	0.132	2.06623e-08	9	Mpped2
1.61876e-12	1.13129	0.492	0.375	3.24593e-08	9	Kcna3
2.33785e-12	1.19518	0.389	0.256	4.68786e-08	9	St8sia4
2.43275e-12	1.45259	0.288	0.162	4.87814e-08	9	Ppp1r13b
2.85282e-12	1.18684	0.401	0.277	5.72048e-08	9	Arid2
6.98983e-12	1.27823	0.332	0.207	1.4016e-07	9	Spindoc
9.47293e-12	1.31368	0.329	0.204	1.89951e-07	9	Susd1
1.05041e-11	1.56793	0.288	0.171	2.10628e-07	9	Galnt10
1.14915e-11	1.40243	0.285	0.163	2.30427e-07	9	Fam168a
1.21408e-11	1.04707	0.476	0.368	2.43447e-07	9	Ralgps2
1.29043e-11	1.09383	0.774	0.774	2.58758e-07	9	Trbc1
1.43655e-11	1.22635	0.392	0.265	2.88056e-07	9	Tgfbr1
1.5979e-11	1.06125	0.564	0.458	3.2041e-07	9	Arl5c
1.72695e-11	1.40012	0.332	0.211	3.46288e-07	9	AI504432
1.95761e-11	1.15184	0.411	0.297	3.9254e-07	9	Tmem131l
2.14096e-11	1.68142	0.263	0.15	4.29306e-07	9	Nim1k
2.18516e-11	1.11064	0.48	0.393	4.38167e-07	9	Mtf2
3.06e-11	1.51728	0.266	0.148	6.13591e-07	9	Ahi1
5.88396e-11	1.1281	0.408	0.293	1.17985e-06	9	Rras2
5.97095e-11	1.317	0.367	0.244	1.1973e-06	9	Dpp4
7.27476e-11	1.24007	0.301	0.181	1.45874e-06	9	Kdm4b
1.00602e-10	1.06512	0.461	0.363	2.01728e-06	9	Pip4k2a
1.43015e-10	1.44046	0.266	0.154	2.86774e-06	9	Ccng2
1.47332e-10	1.20821	0.379	0.261	2.9543e-06	9	Chmp1b
1.82621e-10	1.0509	0.404	0.299	3.66191e-06	9	Rere
3.78622e-10	1.51709	0.26	0.153	7.59212e-06	9	Neil1
4.79351e-10	1.24658	0.335	0.217	9.61195e-06	9	Phf21a
5.65421e-10	1.22891	0.395	0.286	1.13378e-05	9	Plscr3
6.57838e-10	1.13351	0.398	0.292	1.3191e-05	9	Nt5c2
7.55362e-10	1.32891	0.276	0.165	1.51465e-05	9	Gtf2ird1
8.12467e-10	1.00658	0.429	0.326	1.62916e-05	9	Pcf11
1.00238e-09	1.45625	0.279	0.169	2.00997e-05	9	Lpp
1.57661e-09	1.36303	0.285	0.179	3.16143e-05	9	Slc25a23
1.79791e-09	1.05975	0.555	0.476	3.60518e-05	9	Jun
2.10963e-09	1.19345	0.395	0.295	4.23024e-05	9	Xrcc6
2.61684e-09	1.21859	0.392	0.297	5.24728e-05	9	Gtf2h4
5.14809e-09	1.38982	0.285	0.181	0.00010323	9	Bpgm
6.38136e-09	1.25136	0.276	0.17	0.000127959	9	Scai
7.46365e-09	1.06777	0.398	0.3	0.000149661	9	Maco1
8.56813e-09	1.15131	0.361	0.26	0.000171808	9	Lsm14b
8.88196e-09	1.1896	0.351	0.251	0.000178101	9	Pbx2
9.31273e-09	1.13676	0.317	0.215	0.000186739	9	Gstt2
1.13506e-08	1.14078	0.335	0.233	0.000227602	9	Nfat5
1.51182e-08	1.07668	0.323	0.221	0.000303151	9	Hmg20a
1.79931e-08	1.19586	0.263	0.165	0.000360799	9	Usp11
2.10921e-08	1.28036	0.313	0.212	0.000422938	9	Fbxl20
2.35462e-08	1.31861	0.31	0.208	0.000472147	9	Il17f
3.50198e-08	1.20496	0.32	0.221	0.000702218	9	Gtpbp2
3.97998e-08	1.29347	0.282	0.185	0.000798067	9	Hspb11
4.07606e-08	1.02209	0.364	0.267	0.000817332	9	Slc12a6
4.95218e-08	1.03171	0.442	0.362	0.000993011	9	Gm56626
7.3959e-08	1.16275	0.288	0.192	0.00148303	9	L3mbtl3
8.6847e-08	1.28149	0.285	0.191	0.00174146	9	Nfkbie
1.01905e-07	1.00238	0.376	0.29	0.00204341	9	Etv6
1.42478e-07	1.01428	0.411	0.323	0.00285697	9	Avl9
1.75535e-07	1.17576	0.339	0.248	0.00351984	9	Arap2
2.72751e-07	1.33954	0.251	0.163	0.00546921	9	Gm43647
2.97215e-07	1.0723	0.417	0.341	0.00595975	9	Ugcg
3.00608e-07	1.0787	0.304	0.216	0.00602778	9	Scmh1
5.06018e-07	1.07895	0.326	0.238	0.0101467	9	ENSMUSG00000095041
5.72049e-07	1.18125	0.301	0.209	0.0114707	9	Trim12a
5.90355e-07	1.21025	0.257	0.17	0.0118378	9	Rcor2
6.43145e-07	1.0058	0.31	0.221	0.0128963	9	Ccdc28b
8.87654e-07	1.08068	0.298	0.21	0.0177992	9	Pcmtd2
1.03733e-06	1.04718	0.307	0.218	0.0208006	9	Capn3
2.02813e-06	1.72381	0.323	0.261	0.040668	9	Inpp4b
2.34793e-06	1.10704	0.367	0.291	0.0470806	9	Ppm1h

### Sheet: Cluster 10
p_val	avg_log2FC	pct.1	pct.2	p_val_adj	cluster	gene
5.41705e-181	4.16095	0.665	0.136	1.08623e-176	10	H4c14
2.04088e-130	3.82043	0.609	0.15	4.09238e-126	10	H2ac10
3.91272e-232	3.67684	0.831	0.169	7.84579e-228	10	Gm20628
1.7029e-144	3.56841	0.63	0.145	3.41465e-140	10	H4c16
4.05846e-138	3.23635	0.82	0.293	8.13803e-134	10	H2ac15
5.24457e-129	2.7049	0.884	0.366	1.05164e-124	10	H1f3
1.46213e-106	2.55221	0.88	0.509	2.93187e-102	10	H1f2
2.15794e-43	2.45037	0.296	0.078	4.3271e-39	10	Gm17494
6.22099e-31	2.38021	0.394	0.167	1.24743e-26	10	Camk2b
2.47284e-66	2.22996	0.701	0.33	4.95853e-62	10	H2bc18
6.44373e-80	2.09272	0.863	0.687	1.2921e-75	10	Filip1l
4.83797e-103	2.01811	0.94	0.715	9.7011e-99	10	Lars2
3.63962e-60	1.92244	0.669	0.292	7.29817e-56	10	H1f1
2.35865e-10	1.73432	0.257	0.141	4.72957e-06	10	Gm17092
4.35118e-27	1.7274	0.454	0.22	8.72498e-23	10	H3c11
6.83765e-15	1.6678	0.345	0.184	1.37109e-10	10	H2ac6
1.35779e-50	1.65531	0.761	0.562	2.72265e-46	10	Gphn
9.28272e-26	1.64803	0.606	0.47	1.86137e-21	10	Jarid2
3.20511e-43	1.54711	0.736	0.527	6.42689e-39	10	Il31ra
3.17921e-11	1.53803	0.363	0.228	6.37496e-07	10	mt-Nd6
8.90862e-84	1.5265	0.972	0.748	1.78636e-79	10	H1f4
1.57783e-09	1.51424	0.317	0.197	3.16387e-05	10	Nlrc5
1.6071e-12	1.47697	0.419	0.282	3.22256e-08	10	Tnfrsf1b
5.24546e-49	1.46521	0.813	0.645	1.05182e-44	10	Selenop
6.84061e-44	1.42785	0.665	0.303	1.37168e-39	10	H2ac4
1.02769e-09	1.41715	0.356	0.232	2.06072e-05	10	Atg4a
1.16633e-06	1.40529	0.278	0.181	0.0233872	10	Fam78a
2.23798e-06	1.40495	0.313	0.223	0.0448759	10	H3c1
2.22118e-28	1.39687	0.701	0.561	4.45392e-24	10	Prrc2a
1.38122e-47	1.39156	0.82	0.542	2.76962e-43	10	Mki67
6.03901e-07	1.38738	0.313	0.221	0.0121094	10	Vps13d
4.94509e-10	1.37356	0.377	0.251	9.91588e-06	10	Itgb4
3.25138e-63	1.35755	0.905	0.794	6.51967e-59	10	Flna
7.13975e-09	1.34079	0.433	0.336	0.000143166	10	Ncor2
5.12353e-97	1.33857	0.996	0.955	1.02737e-92	10	Myh9
2.5142e-58	1.32742	0.894	0.815	5.04147e-54	10	Camk1d
4.94716e-07	1.32742	0.296	0.201	0.00992005	10	Cep128
3.79551e-11	1.32688	0.394	0.261	7.61075e-07	10	Rnf213
1.42844e-11	1.32391	0.5	0.385	2.86431e-07	10	Elk4
1.00617e-09	1.28213	0.433	0.316	2.01758e-05	10	Fgfr2
5.15096e-14	1.27768	0.563	0.429	1.03287e-09	10	Gm19951
1.63848e-06	1.27268	0.282	0.188	0.0328549	10	Dnah8
4.13738e-11	1.27076	0.518	0.42	8.29628e-07	10	Gm47283
1.7417e-06	1.25684	0.373	0.283	0.0349245	10	Usp19
4.18506e-34	1.25452	0.806	0.62	8.39188e-30	10	Stat1
2.53896e-08	1.24473	0.454	0.358	0.000509113	10	Gak
5.70618e-50	1.24188	0.877	0.802	1.1442e-45	10	Septin9
1.24256e-09	1.23864	0.514	0.412	2.49159e-05	10	Adam17
1.66594e-13	1.23393	0.585	0.476	3.34054e-09	10	Cpd
3.05219e-21	1.21357	0.676	0.603	6.12026e-17	10	Actn4
3.93739e-08	1.18971	0.444	0.351	0.000789525	10	Rin3
8.30464e-11	1.15696	0.387	0.247	1.66525e-06	10	Cdca2
1.76759e-06	1.14155	0.415	0.348	0.0354436	10	Trrap
1.05873e-06	1.13009	0.44	0.366	0.0212296	10	Brap
1.8438e-07	1.12562	0.342	0.237	0.00369719	10	Kif4
7.90104e-07	1.09497	0.468	0.412	0.0158432	10	Wwox
3.2226e-37	1.09459	0.859	0.733	6.46195e-33	10	Ahnak
8.27722e-12	1.08667	0.574	0.476	1.65975e-07	10	Coro1c
3.3167e-07	1.08645	0.398	0.297	0.00665064	10	Cit
5.82511e-12	1.08434	0.567	0.483	1.16805e-07	10	Ncoa2
1.80827e-07	1.07463	0.479	0.408	0.00362594	10	Usp24
1.27368e-07	1.04708	0.553	0.506	0.00255399	10	Snrnp200
6.26143e-11	1.03653	0.539	0.447	1.25554e-06	10	Gramd1a
1.09417e-06	1.03458	0.43	0.339	0.0219404	10	Ppp1r9b
3.27865e-08	1.02579	0.514	0.436	0.000657436	10	Dock5
3.49365e-14	1.02304	0.701	0.66	7.00547e-10	10	Map4
6.68198e-08	1.00646	0.574	0.534	0.00133987	10	Ipo5
1.88298e-76	1.00213	1	0.999	3.77574e-72	10	Cdk8

### Sheet: Cluster 11
p_val	avg_log2FC	pct.1	pct.2	p_val_adj	cluster	gene
4.23014e-142	2.70357	0.853	0.166	8.48228e-138	11	Nek2
1.39938e-137	3.01343	1	0.35	2.80604e-133	11	Cdc25b
3.98505e-120	2.52248	0.972	0.282	7.99083e-116	11	Cenpf
4.70605e-117	2.49639	0.966	0.292	9.43657e-113	11	Ccnb1
1.47441e-115	2.52047	0.887	0.219	2.95649e-111	11	Aspm
7.70133e-111	2.65916	1	0.474	1.54427e-106	11	Ube2c
6.09249e-108	2.32385	0.989	0.367	1.22167e-103	11	Cdc20
2.6001e-96	1.87918	1	0.953	5.21373e-92	11	Arl6ip1
3.76365e-94	2.01465	0.994	0.58	7.54687e-90	11	Cenpa
2.23396e-93	2.04823	1	0.763	4.47954e-89	11	Tubb4b
2.59329e-93	2.01615	0.994	0.466	5.20006e-89	11	Ccnb2
5.49126e-92	2.57334	0.655	0.135	1.10111e-87	11	Cep89
2.28938e-89	2.10847	0.915	0.297	4.59067e-85	11	Knstrn
8.27107e-87	2.22004	0.836	0.24	1.65852e-82	11	Cdkn3
6.30133e-86	1.77322	0.932	0.268	1.26354e-81	11	Nusap1
6.41977e-86	2.11108	0.881	0.271	1.28729e-81	11	Tuba1c
2.90606e-84	2.15655	0.701	0.158	5.82723e-80	11	Kif18b
6.99091e-83	2.07964	0.932	0.319	1.40182e-78	11	Kpna2
7.14179e-83	2.69908	0.463	0.074	1.43207e-78	11	Tnfaip8l1
1.38805e-74	1.85273	0.91	0.305	2.78331e-70	11	Lockd
4.12796e-74	1.99356	0.701	0.174	8.27739e-70	11	Sapcd2
1.69816e-72	1.72861	0.893	0.276	3.40515e-68	11	Plk1
2.89438e-72	2.06322	0.768	0.223	5.80381e-68	11	Kifc1
2.94228e-69	1.64433	0.955	0.365	5.89986e-65	11	Tpx2
7.57178e-66	1.17169	0.994	0.859	1.51829e-61	11	Nucks1
6.42529e-65	1.4348	0.983	0.717	1.2884e-60	11	Bub3
1.13914e-63	1.69161	0.87	0.298	2.2842e-59	11	Cenpe
1.2476e-63	1.64646	0.932	0.384	2.50168e-59	11	Tacc3
2.31982e-62	1.46113	0.994	0.51	4.65171e-58	11	Birc5
2.53122e-62	2.30051	0.475	0.097	5.07559e-58	11	Troap
1.50797e-61	1.54575	0.949	0.389	3.02377e-57	11	Ccna2
6.55945e-61	2.13548	0.638	0.175	1.3153e-56	11	Ckap2
1.77238e-60	2.13671	0.559	0.135	3.55398e-56	11	Gpsm2
6.79594e-60	1.36815	1	0.716	1.36272e-55	11	Cks2
3.46884e-59	1.09449	1	0.945	6.95571e-55	11	Tubb5
4.77968e-58	1.32249	0.983	0.642	9.58421e-54	11	Cks1b
7.20711e-58	1.36231	0.989	0.791	1.44517e-53	11	Jpt1
1.73213e-57	1.78897	0.836	0.336	3.47326e-53	11	Reep4
8.4839e-57	1.22777	0.994	0.842	1.70119e-52	11	Hp1bp3
3.58775e-56	1.45703	0.938	0.385	7.19415e-52	11	Cdk1
2.53263e-55	1.82541	0.729	0.241	5.07842e-51	11	Dlgap5
3.5808e-55	1.32899	0.864	0.295	7.18021e-51	11	Kif11
5.14518e-55	1.57338	0.814	0.277	1.03171e-50	11	Prc1
4.07975e-53	1.61075	0.751	0.241	8.18071e-49	11	Hmmr
3.60125e-52	1.26142	0.994	0.542	7.22122e-48	11	Mki67
4.0656e-52	1.37429	0.955	0.442	8.15235e-48	11	Cdca8
4.31361e-52	2.1775	0.395	0.078	8.64965e-48	11	Prr11
6.15774e-52	1.23896	0.91	0.32	1.23475e-47	11	Aurkb
3.53554e-51	1.49878	0.915	0.449	7.08946e-47	11	Fzr1
2.59149e-50	1.43205	0.847	0.327	5.19645e-46	11	Knl1
2.01239e-49	1.58828	0.706	0.231	4.03525e-45	11	Cep55
2.54241e-49	1.4342	0.898	0.401	5.09805e-45	11	Racgap1
4.03476e-49	1.98812	0.525	0.14	8.09051e-45	11	Kif14
1.11341e-48	1.45667	0.757	0.257	2.2326e-44	11	Bub1b
4.41189e-48	1.62564	0.661	0.202	8.84671e-44	11	Aurka
6.57032e-47	1.02054	0.994	0.802	1.31748e-42	11	Calm2
8.66186e-47	1.49072	0.881	0.438	1.73688e-42	11	Ckap5
4.31445e-46	1.77777	0.542	0.151	8.65134e-42	11	Kif2c
1.53826e-45	1.48921	0.672	0.214	3.08452e-41	11	Ckap2l
2.16801e-45	1.89731	0.52	0.142	4.34729e-41	11	Parpbp
6.90048e-45	2.48662	0.333	0.067	1.38368e-40	11	Gas2l3
7.6718e-45	1.81848	0.559	0.16	1.53835e-40	11	Sh2d3c
8.68897e-45	1.50248	0.757	0.285	1.74231e-40	11	Kif22
1.45112e-44	1.55082	0.74	0.277	2.90979e-40	11	Kif20b
1.45153e-44	2.01328	0.446	0.111	2.9106e-40	11	Arhgap19
3.39036e-44	1.39143	0.977	0.655	6.79835e-40	11	H2ax
3.36056e-43	1.84167	0.537	0.157	6.7386e-39	11	Pimreg
1.79185e-41	1.22936	0.927	0.551	3.59301e-37	11	Tuba1a
2.08125e-41	1.46068	0.785	0.336	4.17333e-37	11	2610318N02Rik
2.44884e-41	1.56403	0.718	0.275	4.91041e-37	11	Trim59
1.90976e-39	1.15279	0.887	0.381	3.82946e-35	11	Cdca3
9.32825e-39	1.67934	0.565	0.185	1.8705e-34	11	Sgo2a
4.15619e-38	1.36263	0.661	0.234	8.33399e-34	11	Kif4
7.91886e-38	1.71237	0.475	0.137	1.58789e-33	11	Depdc1b
4.74126e-37	1.97639	0.379	0.093	9.50718e-33	11	Pif1
6.90236e-36	1.03372	0.938	0.499	1.38406e-31	11	Incenp
1.53092e-35	1.15925	0.938	0.609	3.06981e-31	11	Sun2
2.16557e-35	1.51103	0.588	0.202	4.3424e-31	11	Arhgap11a
2.93461e-35	1.33101	0.667	0.245	5.88448e-31	11	Cdca2
3.94975e-35	1.45831	0.65	0.241	7.92004e-31	11	Ect2
1.07025e-33	1.51359	0.531	0.177	2.14607e-29	11	Kif18a
1.80796e-33	1.43337	0.729	0.343	3.62532e-29	11	Nde1
1.8961e-33	1.29982	0.768	0.341	3.80206e-29	11	Dbf4
2.24307e-33	1.07492	0.949	0.625	4.4978e-29	11	Apobec3
2.68298e-33	1.07102	0.955	0.621	5.37992e-29	11	Rad21
2.69477e-33	1.30126	0.616	0.216	5.40356e-29	11	Bub1
8.58225e-33	1.6109	0.486	0.157	1.72091e-28	11	Cip2a
2.0315e-32	1.57588	0.52	0.172	4.07357e-28	11	Kif20a
1.24512e-30	1.3258	0.723	0.321	2.49672e-26	11	Hjurp
2.49874e-30	1.55457	0.571	0.22	5.01047e-26	11	Miip
1.04117e-29	1.49181	0.571	0.22	2.08776e-25	11	Cdkn2c
1.10761e-29	1.46968	0.452	0.143	2.22099e-25	11	Depdc1a
1.52525e-29	1.37941	0.593	0.22	3.05843e-25	11	Mis18bp1
1.76126e-29	1.84041	0.395	0.117	3.53168e-25	11	Mtfr2
2.56191e-29	1.38097	0.503	0.17	5.13714e-25	11	Arhgap18
6.25368e-29	1.21693	0.678	0.284	1.25399e-24	11	Kif23
1.03877e-28	1.11375	0.768	0.337	2.08295e-24	11	Mad2l1
5.33231e-28	1.21871	0.672	0.295	1.06924e-23	11	Cit
8.29154e-28	1.54264	0.429	0.136	1.66262e-23	11	Fam110a
1.54324e-27	1.59137	0.435	0.142	3.09451e-23	11	Traip
2.43634e-27	1.90223	0.311	0.082	4.88535e-23	11	Cdc25c
2.66053e-27	1.22808	0.768	0.374	5.33489e-23	11	H2-Q4
3.32018e-27	1.28922	0.508	0.181	6.65763e-23	11	Ccnf
7.84461e-27	1.59574	0.441	0.147	1.573e-22	11	Gm7030
4.14246e-25	1.29601	0.463	0.16	8.30646e-21	11	Nuf2
6.01207e-25	1.32527	0.475	0.175	1.20554e-20	11	Sgo1
6.04585e-25	1.67337	0.316	0.089	1.21231e-20	11	Efcab11
1.55966e-23	1.02896	0.706	0.335	3.12743e-19	11	Nlrc3
2.41427e-23	1.37196	0.452	0.165	4.84109e-19	11	G2e3
5.10107e-23	1.45929	0.362	0.113	1.02287e-18	11	Morrbid
1.94459e-22	1.156	0.667	0.331	3.89929e-18	11	Mis18a
2.04947e-22	1.51824	0.514	0.221	4.10961e-18	11	Gm42047
2.50576e-22	1.11975	0.791	0.475	5.02456e-18	11	1700097N02Rik
2.74412e-22	1.01377	0.746	0.379	5.50251e-18	11	Terf1
5.62277e-22	1.40926	0.356	0.116	1.12748e-17	11	Fam83d
6.41605e-22	1.22398	0.395	0.135	1.28655e-17	11	Espl1
8.75015e-22	1.23462	0.576	0.258	1.75458e-17	11	Cenpc1
1.44419e-21	1.01859	0.785	0.448	2.89589e-17	11	Acsl5
1.69296e-19	1.21924	0.565	0.263	3.39472e-15	11	Nup37
7.24413e-19	1.16285	0.508	0.224	1.45259e-14	11	Bora
7.678e-19	1.04982	0.486	0.199	1.53959e-14	11	Cep128
8.30927e-19	1.53818	0.311	0.104	1.66618e-14	11	Uevld
4.54533e-18	1.33235	0.322	0.11	9.1143e-14	11	Ttk
6.27814e-18	1.10952	0.508	0.224	1.25889e-13	11	Opa3
4.05001e-17	1.14685	0.367	0.138	8.12109e-13	11	Spag5
5.28179e-17	1.11423	0.412	0.164	1.0591e-12	11	Tmco4
1.00228e-16	1.27475	0.288	0.095	2.00978e-12	11	Pkp4
1.23403e-16	1.17247	0.441	0.187	2.47448e-12	11	Dnah8
1.83617e-15	1.08967	0.514	0.252	3.68189e-11	11	Ska2
3.18788e-15	1.33428	0.277	0.097	6.39234e-11	11	Hyls1
4.73033e-15	1.10138	0.407	0.172	9.48525e-11	11	Plekhg3
9.8312e-15	1.35631	0.282	0.103	1.97135e-10	11	Gtse1
3.7655e-14	1.04281	0.463	0.216	7.55058e-10	11	Nfkbid
4.97266e-14	1.23893	0.316	0.122	9.97117e-10	11	Crybg3
7.49643e-14	1.03676	0.322	0.123	1.50318e-09	11	A630023P12Rik
9.27298e-14	1.04877	0.441	0.202	1.85942e-09	11	Zbed3
1.06167e-13	1.08955	0.339	0.134	2.12885e-09	11	Ehd3
1.20155e-13	1.08469	0.35	0.144	2.40935e-09	11	Tmem138
1.26561e-13	1.20772	0.424	0.194	2.53781e-09	11	Rdm1
1.45119e-13	1.07359	0.322	0.126	2.90992e-09	11	Ska3
2.81788e-13	1.25326	0.271	0.102	5.65042e-09	11	Polq
5.68177e-13	1.09822	0.311	0.124	1.13931e-08	11	Eme1
7.12231e-13	1.17699	0.345	0.144	1.42817e-08	11	Atoh8
3.15509e-12	1.06277	0.429	0.207	6.32659e-08	11	Tlnrd1
5.3734e-11	1.23684	0.271	0.114	1.07747e-06	11	Gen1
1.20425e-10	1.08015	0.328	0.148	2.41476e-06	11	Ccdc77
1.46987e-10	1.21135	0.305	0.134	2.94739e-06	11	Melk
1.95122e-10	1.07888	0.288	0.125	3.91259e-06	11	Ccsap
5.77311e-10	1.07468	0.271	0.118	1.15762e-05	11	Kifc5b
1.29738e-07	1.05783	0.266	0.128	0.0026015	11	Cenpn

### Sheet: Cluster 12
p_val	avg_log2FC	pct.1	pct.2	p_val_adj	cluster	gene
2.00765e-44	5.39576	0.551	0.202	4.02575e-40	12	Sox5
5.53789e-35	4.97967	0.25	0.047	1.11046e-30	12	Plxdc2
2.45514e-50	4.97752	0.276	0.042	4.92304e-46	12	Zfp827
3.46834e-37	4.85266	0.397	0.113	6.95471e-33	12	Plcl1
4.85415e-33	4.48023	0.391	0.12	9.73354e-29	12	Maml3
2.02966e-36	4.445	0.545	0.234	4.06987e-32	12	Rad51b
3.71984e-37	4.42894	0.429	0.132	7.45903e-33	12	Aff3
1.01965e-23	4.40312	0.365	0.135	2.04459e-19	12	Chn2
1.5178e-51	4.38957	0.641	0.259	3.0435e-47	12	Inpp4b
5.37922e-80	4.31298	0.923	0.659	1.07864e-75	12	Slc9a9
9.37095e-63	4.27535	0.558	0.151	1.87906e-58	12	Rfx3
3.26718e-65	4.27342	0.66	0.223	6.55135e-61	12	Atrnl1
7.93387e-28	4.21297	0.481	0.214	1.5909e-23	12	Immp2l
3.09903e-52	4.16813	0.788	0.511	6.21418e-48	12	Srgap3
7.09836e-56	4.16676	0.821	0.557	1.42336e-51	12	Kcnq5
3.35499e-40	4.13337	0.391	0.103	6.72742e-36	12	Gm49797
3.18504e-44	4.12916	0.506	0.166	6.38664e-40	12	Dip2c
4.15638e-15	4.10019	0.269	0.103	8.33436e-11	12	Maml2
2.06385e-63	4.0822	0.756	0.344	4.13844e-59	12	Trps1
1.09428e-59	4.07759	0.583	0.177	2.19425e-55	12	Fbxw7
1.5521e-43	4.06817	0.545	0.199	3.11227e-39	12	Cep128
1.81755e-38	4.06561	0.679	0.408	3.64456e-34	12	Hdac9
1.20018e-26	4.0516	0.321	0.095	2.40659e-22	12	Ppm1l
1.30264e-20	3.99837	0.256	0.076	2.61205e-16	12	Abcc4
2.2692e-56	3.98683	0.59	0.192	4.5502e-52	12	Ext1
9.9384e-76	3.95706	0.84	0.414	1.99285e-71	12	Smyd3
1.98267e-28	3.94352	0.34	0.102	3.97565e-24	12	Lin28b
4.4042e-21	3.91095	0.25	0.071	8.83131e-17	12	Zranb3
9.07884e-79	3.90208	0.808	0.335	1.82049e-74	12	Zfp407
4.2327e-38	3.89502	0.647	0.356	8.48741e-34	12	Diaph3
1.29738e-28	3.89299	0.34	0.101	2.6015e-24	12	Polq
1.94845e-75	3.8888	0.788	0.327	3.90703e-71	12	Cdkal1
2.29981e-82	3.88392	0.891	0.476	4.61157e-78	12	Exoc4
1.3128e-39	3.88339	0.474	0.157	2.63243e-35	12	Gm16565
1.67358e-61	3.86688	0.679	0.256	3.35586e-57	12	Plcl2
1.5865e-66	3.86554	0.705	0.263	3.18124e-62	12	Znrf3
3.86638e-31	3.84324	0.359	0.106	7.75287e-27	12	Lclat1
1.02556e-29	3.84123	0.378	0.121	2.05646e-25	12	Rbms3
1.53431e-30	3.83984	0.442	0.165	3.0766e-26	12	Vav3
7.87014e-55	3.82795	0.654	0.257	1.57812e-50	12	Itpr1
1.72144e-12	3.82275	0.288	0.131	3.45183e-08	12	Fhit
2.50537e-43	3.82169	0.513	0.174	5.02378e-39	12	Magi3
2.32243e-27	3.81084	0.346	0.109	4.65693e-23	12	Gnaq
1.74699e-52	3.80754	0.635	0.246	3.50306e-48	12	Pvt1
1.60691e-48	3.8074	0.66	0.3	3.22218e-44	12	Gm4258
8.84004e-49	3.78712	0.782	0.523	1.7726e-44	12	Bcl2
7.26523e-25	3.78067	0.333	0.108	1.45682e-20	12	Bbs9
3.06919e-29	3.77558	0.359	0.111	6.15433e-25	12	Slc4a7
9.00657e-28	3.7668	0.378	0.128	1.806e-23	12	St8sia1
9.71012e-24	3.75706	0.263	0.071	1.94707e-19	12	Cpeb4
1.64442e-28	3.75085	0.385	0.131	3.29739e-24	12	Cdin1
1.82981e-85	3.74629	0.955	0.79	3.66913e-81	12	Ikzf2
2.8171e-45	3.74419	0.603	0.248	5.64884e-41	12	Tbc1d5
5.84212e-89	3.72612	0.955	0.677	1.17146e-84	12	Tcf12
6.20343e-28	3.72139	0.346	0.106	1.24391e-23	12	Nbea
1.19691e-74	3.70552	0.929	0.788	2.40005e-70	12	St6galnac3
1.04384e-51	3.69844	0.59	0.208	2.0931e-47	12	Rptor
1.70134e-68	3.69823	0.827	0.446	3.41154e-64	12	Zeb1
1.23664e-76	3.69493	0.84	0.397	2.47971e-72	12	Cblb
1.38994e-96	3.69222	0.987	0.784	2.7871e-92	12	Arhgap15
1.91181e-41	3.68988	0.506	0.174	3.83357e-37	12	Snx13
2.27594e-84	3.67977	0.897	0.472	4.56371e-80	12	Dennd1a
7.07987e-87	3.67011	0.891	0.441	1.41965e-82	12	Vps13b
5.66108e-22	3.65794	0.391	0.164	1.13516e-17	12	Prrg1
1.52209e-22	3.65415	0.397	0.166	3.0521e-18	12	Akt3
3.25443e-72	3.65361	0.821	0.395	6.52579e-68	12	Diaph2
2.07749e-97	3.65272	1	0.961	4.16578e-93	12	Tox
5.14206e-22	3.6493	0.404	0.175	1.03109e-17	12	Mast2
9.36636e-25	3.64826	0.462	0.211	1.87814e-20	12	Nck2
5.4503e-94	3.64532	0.987	0.859	1.0929e-89	12	Runx1
3.56039e-38	3.6428	0.513	0.193	7.13929e-34	12	Dop1a
1.50863e-29	3.6421	0.481	0.204	3.0251e-25	12	Atxn1
5.77737e-76	3.63616	0.795	0.328	1.15848e-71	12	Dyrk1a
8.20286e-40	3.62448	0.577	0.25	1.64484e-35	12	Mcph1
4.51323e-19	3.61817	0.333	0.132	9.04993e-15	12	Spred1
3.48579e-71	3.61543	0.808	0.383	6.9897e-67	12	Btbd9
9.48946e-66	3.61427	0.782	0.365	1.90283e-61	12	Kdm6a
3.58347e-55	3.61131	0.667	0.268	7.18558e-51	12	Med13l
5.04359e-102	3.60566	1	0.906	1.01134e-97	12	Elmo1
3.13537e-18	3.60546	0.333	0.135	6.28704e-14	12	Camkmt
3.99471e-36	3.60488	0.494	0.185	8.01019e-32	12	Focad
1.44051e-52	3.60414	0.705	0.338	2.88852e-48	12	Fars2
2.61823e-38	3.59111	0.519	0.199	5.25007e-34	12	Acaca
6.23359e-29	3.58755	0.622	0.399	1.24996e-24	12	Pola1
2.8621e-43	3.54856	0.622	0.279	5.73909e-39	12	AW554918
8.2536e-56	3.54854	0.724	0.345	1.65501e-51	12	Fbxl17
1.51597e-29	3.54043	0.442	0.17	3.03983e-25	12	Scai
1.58512e-26	3.54006	0.385	0.137	3.17849e-22	12	Usp6nl
1.79148e-26	3.5385	0.378	0.133	3.59227e-22	12	Ric8b
1.33433e-49	3.53396	0.615	0.241	2.6756e-45	12	Mtmr3
7.73639e-27	3.53094	0.417	0.161	1.5513e-22	12	Tanc2
1.97949e-30	3.5286	0.442	0.166	3.96928e-26	12	Rapgef2
1.84935e-38	3.52793	0.532	0.209	3.70832e-34	12	Trio
6.86848e-54	3.52339	0.699	0.319	1.37727e-49	12	Spata5
4.19838e-72	3.52	0.885	0.586	8.41859e-68	12	Zcchc7
1.02066e-75	3.50515	0.891	0.544	2.04663e-71	12	Tnik
2.07494e-63	3.50407	0.821	0.464	4.16066e-59	12	Kcnq1ot1
8.21077e-11	3.49476	0.353	0.208	1.64642e-06	12	Fgf13
3.4545e-21	3.49112	0.372	0.151	6.92697e-17	12	Xkr6
5.07016e-16	3.4854	0.269	0.099	1.01667e-11	12	Zdhhc15
4.60813e-44	3.48537	0.628	0.281	9.24022e-40	12	Lcorl
7.38076e-22	3.48374	0.506	0.28	1.47999e-17	12	Auts2
1.02763e-35	3.4832	0.59	0.29	2.06061e-31	12	Scfd2
4.83102e-24	3.48044	0.474	0.231	9.68716e-20	12	Bcas3
9.19741e-16	3.47953	0.282	0.109	1.84427e-11	12	Atp10d
1.87111e-17	3.47901	0.314	0.125	3.75195e-13	12	Jazf1
3.13515e-27	3.47839	0.468	0.205	6.28659e-23	12	Gtdc1
4.08309e-19	3.4771	0.346	0.141	8.18742e-15	12	1700025G04Rik
1.07931e-65	3.47348	0.833	0.482	2.16423e-61	12	Ncoa2
1.10736e-31	3.4623	0.526	0.237	2.22049e-27	12	Bbx
2.10784e-45	3.45936	0.609	0.254	4.22665e-41	12	Lrba
2.1057e-54	3.4574	0.782	0.456	4.22234e-50	12	Mllt3
7.73293e-29	3.4567	0.494	0.222	1.55061e-24	12	Clasp1
1.7352e-50	3.4487	0.635	0.257	3.47942e-46	12	Hdac4
8.47404e-66	3.44409	0.808	0.421	1.69921e-61	12	Rictor
6.96845e-25	3.44089	0.359	0.125	1.39731e-20	12	Disp1
1.86227e-16	3.44032	0.34	0.149	3.73423e-12	12	Rapgef4
2.46765e-16	3.43785	0.288	0.111	4.94813e-12	12	Gfod1
5.80754e-36	3.43541	0.519	0.206	1.16453e-31	12	Zswim6
4.8867e-65	3.43481	0.795	0.395	9.79881e-61	12	Nedd9
2.90662e-32	3.4322	0.513	0.22	5.82835e-28	12	Atp10a
2.0429e-39	3.42641	0.615	0.298	4.09643e-35	12	Rere
1.17576e-54	3.4256	0.679	0.289	2.35762e-50	12	Sik2
7.55126e-23	3.42367	0.506	0.28	1.51418e-18	12	Pou2f1
4.9727e-24	3.4217	0.365	0.133	9.97125e-20	12	Arhgap35
3.19815e-24	3.41996	0.397	0.156	6.41294e-20	12	Lncpint
1.21605e-25	3.41848	0.538	0.296	2.43843e-21	12	Zbtb20
1.77002e-42	3.41341	0.615	0.277	3.54924e-38	12	Ano6
1.00431e-21	3.41214	0.481	0.257	2.01385e-17	12	Cenpp
1.78648e-45	3.40805	0.654	0.309	3.58226e-41	12	Tnks
9.21237e-27	3.40456	0.436	0.178	1.84726e-22	12	Ankrd28
8.1409e-14	3.39972	0.301	0.134	1.63241e-09	12	Pecam1
9.60659e-24	3.39963	0.462	0.218	1.92631e-19	12	Fam169b
1.59018e-54	3.39799	0.756	0.417	3.18862e-50	12	Arid1b
9.52639e-44	3.39681	0.686	0.372	1.91023e-39	12	Srgap2
1.84842e-22	3.38989	0.359	0.135	3.70645e-18	12	Lin52
2.80934e-52	3.38756	0.686	0.306	5.63328e-48	12	Tmem135
1.44062e-18	3.38636	0.378	0.172	2.88873e-14	12	Nedd4l
6.50745e-40	3.38225	0.628	0.311	1.30487e-35	12	Prkca
8.28224e-20	3.38182	0.346	0.137	1.66076e-15	12	Rttn
7.34182e-63	3.37942	0.795	0.412	1.47218e-58	12	Chd2
5.29845e-55	3.37746	0.801	0.515	1.06244e-50	12	Gmds
1.82737e-76	3.37698	0.84	0.407	3.66424e-72	12	Dlg1
4.82461e-24	3.37656	0.462	0.217	9.6743e-20	12	Phf21a
3.23682e-28	3.37123	0.526	0.261	6.49047e-24	12	Mdfic
1.75998e-46	3.3698	0.641	0.284	3.52912e-42	12	Ralgapa2
9.9959e-27	3.36812	0.423	0.167	2.00438e-22	12	Vps54
1.70949e-19	3.36064	0.385	0.172	3.42786e-15	12	8030462N17Rik
5.79514e-40	3.36003	0.686	0.397	1.16204e-35	12	Heg1
1.10696e-59	3.35838	0.808	0.484	2.21968e-55	12	Vti1a
1.57183e-24	3.35821	0.513	0.272	3.15184e-20	12	Hivep2
2.11276e-45	3.35683	0.641	0.288	4.23651e-41	12	Etv6
1.95046e-56	3.35639	0.731	0.347	3.91106e-52	12	Map3k5
1.04803e-25	3.35381	0.423	0.172	2.10151e-21	12	Myef2
5.94357e-19	3.35162	0.321	0.122	1.19181e-14	12	Bmpr2
3.63575e-50	3.34924	0.756	0.453	7.29041e-46	12	Arl15
1.63712e-68	3.34636	0.859	0.518	3.28275e-64	12	Fndc3a
2.8829e-59	3.34587	0.763	0.379	5.78079e-55	12	Mbd5
8.27674e-12	3.34426	0.25	0.106	1.65965e-07	12	Zgrf1
1.61611e-48	3.34198	0.667	0.306	3.24063e-44	12	Ythdf3
2.54661e-58	3.34045	0.821	0.533	5.10647e-54	12	Cux1
3.69265e-20	3.33808	0.423	0.204	7.40451e-16	12	E130307A14Rik
1.29611e-09	3.33198	0.263	0.13	2.59896e-05	12	Tmtc2
9.09167e-33	3.33117	0.545	0.254	1.82306e-28	12	Pdss2
2.08434e-48	3.32636	0.654	0.286	4.17953e-44	12	C030034L19Rik
7.9365e-63	3.3255	0.769	0.367	1.59143e-58	12	Ppp6r3
1.6895e-19	3.32534	0.41	0.196	3.38778e-15	12	Exoc6b
1.05736e-13	3.32317	0.346	0.174	2.12022e-09	12	Snx25
2.83743e-40	3.32247	0.609	0.282	5.68961e-36	12	Xpr1
2.17942e-40	3.32197	0.596	0.266	4.37018e-36	12	Slc12a6
1.59363e-16	3.32143	0.321	0.134	3.19554e-12	12	Ttll5
5.61054e-24	3.3211	0.494	0.255	1.12503e-19	12	St7
7.17595e-20	3.31383	0.423	0.207	1.43892e-15	12	Bard1
1.56661e-62	3.31315	0.853	0.545	3.14136e-58	12	Pde3b
9.42085e-19	3.31289	0.378	0.17	1.88907e-14	12	Brip1
2.20469e-26	3.30466	0.474	0.216	4.42084e-22	12	Spred2
2.6862e-24	3.30273	0.526	0.29	5.38636e-20	12	Ppm1h
2.20211e-57	3.30037	0.763	0.395	4.41567e-53	12	Gramd1b
2.58047e-23	3.29788	0.596	0.411	5.17436e-19	12	Wwox
9.76194e-56	3.29629	0.769	0.412	1.95746e-51	12	Man1a
5.53256e-68	3.296	0.872	0.597	1.10939e-63	12	Fam172a
4.44453e-32	3.29193	0.468	0.18	8.91216e-28	12	Pibf1
1.1973e-20	3.29049	0.474	0.256	2.40083e-16	12	Airn
1.24696e-36	3.29	0.526	0.211	2.50041e-32	12	Susd6
8.15735e-43	3.28987	0.667	0.347	1.63571e-38	12	Ptpn4
3.36045e-20	3.2879	0.442	0.225	6.73837e-16	12	Plcb4
1.33147e-19	3.28568	0.429	0.215	2.66987e-15	12	Kif13b
2.1346e-33	3.28398	0.551	0.257	4.28029e-29	12	Slc10a7
6.02825e-14	3.28214	0.378	0.206	1.20878e-09	12	Enox2
7.29713e-44	3.27959	0.692	0.379	1.46322e-39	12	Tiam1
9.10807e-20	3.27558	0.346	0.137	1.82635e-15	12	Map4k3
1.71676e-73	3.27175	0.865	0.481	3.44245e-69	12	Kmt2c
2.5483e-15	3.26721	0.295	0.12	5.10986e-11	12	Snx29
9.203e-23	3.26647	0.391	0.159	1.84539e-18	12	Slx4ip
2.21115e-81	3.26429	0.923	0.611	4.43381e-77	12	Ankrd17
5.82798e-33	3.26374	0.731	0.637	1.16863e-28	12	Adam12
3.16618e-27	3.26068	0.442	0.181	6.34882e-23	12	Agtpbp1
8.55171e-15	3.26002	0.295	0.124	1.71479e-10	12	Sfmbt1
6.98308e-19	3.25961	0.34	0.137	1.40025e-14	12	Myo5a
5.97247e-18	3.25809	0.353	0.152	1.1976e-13	12	Acsl4
1.37866e-35	3.2558	0.558	0.251	2.7645e-31	12	Nlk
4.79919e-33	3.25474	0.545	0.25	9.62335e-29	12	Ric1
5.81971e-71	3.25244	0.885	0.571	1.16697e-66	12	Pag1
6.03245e-14	3.25196	0.301	0.133	1.20963e-09	12	Tpk1
3.22546e-54	3.24313	0.763	0.412	6.46769e-50	12	Arhgap26
7.70181e-24	3.24056	0.519	0.289	1.54437e-19	12	Xpo4
7.65198e-27	3.23685	0.5	0.239	1.53437e-22	12	Phkb
1.39257e-13	3.23278	0.359	0.188	2.79238e-09	12	Dnah8
8.99713e-20	3.23107	0.5	0.301	1.80411e-15	12	Prkcb
2.52688e-19	3.23048	0.391	0.178	5.0669e-15	12	Phtf2
1.043e-16	3.22934	0.321	0.133	2.09142e-12	12	Insr
6.78458e-55	3.22913	0.756	0.405	1.36044e-50	12	Tbl1xr1
5.36665e-20	3.22849	0.359	0.147	1.07612e-15	12	Samd8
7.11521e-49	3.22509	0.737	0.421	1.42674e-44	12	Sik3
6.92078e-10	3.21688	0.282	0.145	1.38775e-05	12	Slco3a1
2.55226e-14	3.21627	0.295	0.126	5.1178e-10	12	Smurf1
5.45038e-40	3.21336	0.609	0.282	1.09291e-35	12	Sipa1l1
1.47902e-31	3.21019	0.538	0.253	2.96574e-27	12	Pfkfb3
1.18949e-40	3.20994	0.667	0.365	2.38516e-36	12	Ankib1
3.24425e-60	3.20878	0.801	0.459	6.50537e-56	12	Zfand3
4.58344e-97	3.20827	0.994	0.907	9.19072e-93	12	Dock2
3.3894e-19	3.20679	0.404	0.19	6.79642e-15	12	Xrcc4
3.01846e-65	3.20644	0.859	0.545	6.05261e-61	12	Utrn
1.63667e-26	3.20445	0.519	0.265	3.28185e-22	12	Tgfbr1
8.12934e-14	3.20215	0.282	0.118	1.6301e-09	12	Pign
5.26369e-37	3.20058	0.603	0.295	1.05548e-32	12	Thada
1.48416e-20	3.19875	0.423	0.202	2.97604e-16	12	Ppp1r12b
3.41437e-14	3.1977	0.282	0.116	6.84649e-10	12	Large1
1.76775e-54	3.19548	0.763	0.42	3.54469e-50	12	Tcf20
2.63146e-18	3.19136	0.41	0.204	5.27661e-14	12	Susd1
8.06528e-22	3.19063	0.481	0.256	1.61725e-17	12	St8sia4
2.18788e-24	3.19025	0.429	0.183	4.38714e-20	12	Spopl
1.53802e-62	3.17545	0.827	0.499	3.08403e-58	12	Msi2
1.64806e-23	3.17413	0.436	0.195	3.30468e-19	12	Ipo11
2.68936e-28	3.17211	0.686	0.586	5.39271e-24	12	Xist
9.07047e-40	3.17205	0.641	0.33	1.81881e-35	12	Fto
2.11467e-37	3.17166	0.59	0.274	4.24035e-33	12	Rreb1
8.93888e-81	3.16717	0.942	0.716	1.79242e-76	12	Mgat5
1.91082e-16	3.16586	0.353	0.161	3.83158e-12	12	Zfp516
2.29804e-40	3.16436	0.635	0.316	4.60803e-36	12	Tmcc1
1.24114e-27	3.16276	0.519	0.258	2.48874e-23	12	Atp11c
6.05429e-25	3.16119	0.423	0.175	1.21401e-20	12	Kif16b
2.93064e-28	3.1597	0.519	0.252	5.87652e-24	12	Lyst
8.43837e-24	3.15708	0.436	0.192	1.69206e-19	12	Abl2
7.14303e-28	3.15487	0.513	0.248	1.43232e-23	12	Fbxw11
2.50665e-21	3.14922	0.462	0.235	5.02633e-17	12	Btrc
3.93436e-24	3.14742	0.506	0.268	7.88917e-20	12	Ddhd1
9.70545e-13	3.14708	0.34	0.177	1.94614e-08	12	Umad1
1.6204e-30	3.14598	0.538	0.259	3.24922e-26	12	Dis3l2
7.59268e-28	3.14585	0.551	0.297	1.52248e-23	12	Tmem131l
1.92881e-31	3.14572	0.558	0.276	3.86766e-27	12	Arid2
1.26003e-63	3.1441	0.846	0.542	2.52661e-59	12	Huwe1
4.78817e-59	3.1433	0.814	0.465	9.60123e-55	12	Itpr2
6.38521e-46	3.14273	0.712	0.397	1.28036e-41	12	Smad3
2.72567e-87	3.13685	0.968	0.778	5.46551e-83	12	Ankrd44
7.18306e-19	3.13657	0.474	0.275	1.44035e-14	12	Supt3
3.40087e-48	3.13468	0.737	0.433	6.81943e-44	12	Lcor
5.84277e-12	3.13456	0.256	0.109	1.17159e-07	12	Tbc1d31
1.93823e-45	3.13261	0.692	0.364	3.88655e-41	12	Tle4
9.04237e-18	3.13242	0.372	0.169	1.81318e-13	12	Lpp
3.02657e-40	3.13127	0.699	0.417	6.06887e-36	12	Dleu2
6.19974e-11	3.13	0.263	0.121	1.24317e-06	12	Tango6
5.36935e-78	3.12937	0.923	0.672	1.07666e-73	12	Stag1
8.93774e-53	3.12932	0.859	0.727	1.7922e-48	12	Nav2
9.41923e-65	3.12836	0.846	0.51	1.88874e-60	12	Pan3
4.98102e-14	3.12536	0.314	0.143	9.98795e-10	12	Stk3
4.08553e-27	3.12125	0.5	0.237	8.19231e-23	12	Xylt1
9.37052e-17	3.12065	0.372	0.177	1.87898e-12	12	Gpatch2
1.52192e-46	3.12009	0.667	0.318	3.05176e-42	12	Med13
4.9432e-67	3.12003	0.897	0.722	9.91211e-63	12	Ikzf1
4.0377e-28	3.11978	0.558	0.299	8.0964e-24	12	Chst11
1.39483e-29	3.11728	0.481	0.203	2.7969e-25	12	Fnip1
2.07611e-51	3.11643	0.724	0.374	4.16301e-47	12	Cog5
5.0766e-12	3.11289	0.359	0.203	1.01796e-07	12	Mipol1
7.54809e-19	3.10974	0.449	0.243	1.51354e-14	12	Foxo3
1.81281e-79	3.10848	0.936	0.654	3.63505e-75	12	Dennd1b
2.01222e-41	3.10417	0.692	0.401	4.03491e-37	12	Tmem164
4.62632e-26	3.10233	0.455	0.199	9.27669e-22	12	Mpp7
1.25248e-17	3.09953	0.359	0.16	2.51148e-13	12	Lmbrd2
6.62867e-17	3.09417	0.372	0.176	1.32918e-12	12	Sos1
2.56919e-17	3.09383	0.391	0.191	5.15175e-13	12	Myo9a
5.22006e-37	3.09332	0.654	0.376	1.04673e-32	12	Ambra1
8.8526e-35	3.09263	0.583	0.285	1.77512e-30	12	Fbxo11
2.28005e-15	3.09096	0.327	0.146	4.57196e-11	12	Apex2
1.33477e-21	3.08822	0.365	0.144	2.67647e-17	12	Dcaf6
8.94442e-17	3.0874	0.423	0.23	1.79354e-12	12	Farp1
1.07958e-36	3.08346	0.603	0.295	2.16477e-32	12	Ube3c
9.88218e-11	3.08251	0.429	0.309	1.98158e-06	12	Cdh10
1.00921e-10	3.0799	0.282	0.138	2.02367e-06	12	Cpeb2
4.41043e-22	3.07817	0.429	0.198	8.8438e-18	12	Pik3ca
3.05478e-27	3.07693	0.558	0.311	6.12544e-23	12	Peak1
1.72873e-32	3.07054	0.558	0.266	3.46645e-28	12	Kat6b
4.04633e-30	3.06709	0.558	0.284	8.1137e-26	12	Clock
5.59085e-57	3.06496	0.833	0.598	1.12108e-52	12	Cdk6
2.30693e-14	3.06492	0.34	0.164	4.62586e-10	12	Atl2
7.38203e-11	3.0647	0.288	0.143	1.48025e-06	12	Klhl2
1.49048e-13	3.06316	0.34	0.17	2.98871e-09	12	Hmbox1
4.0745e-12	3.05967	0.295	0.139	8.17018e-08	12	Pdzd2
2.23469e-08	3.05699	0.263	0.141	0.0004481	12	Npas2
4.18163e-18	3.05643	0.417	0.21	8.38501e-14	12	Nf1
3.68368e-16	3.05588	0.404	0.214	7.38651e-12	12	Fry
2.37073e-56	3.05502	0.814	0.539	4.75378e-52	12	Zfp148
6.4973e-62	3.05389	0.853	0.59	1.30284e-57	12	Snd1
2.02622e-21	3.05136	0.455	0.227	4.06297e-17	12	Tsc22d2
1.56185e-34	3.05001	0.647	0.389	3.13182e-30	12	Map2k5
9.79721e-19	3.04743	0.41	0.201	1.96454e-14	12	Mgat4a
1.9714e-22	3.04353	0.538	0.326	3.95305e-18	12	Phactr2
1.96226e-20	3.03889	0.423	0.202	3.93472e-16	12	9930021J03Rik
2.0001e-65	3.03606	0.878	0.646	4.0106e-61	12	Atf6
4.43571e-36	3.03173	0.59	0.281	8.89449e-32	12	Foxj3
1.95364e-60	3.02796	0.84	0.563	3.91744e-56	12	Smg6
4.22121e-60	3.02573	0.821	0.501	8.46436e-56	12	Osbpl8
1.15099e-86	3.02024	0.968	0.762	2.30796e-82	12	Dock10
2.34568e-27	3.02	0.487	0.22	4.70355e-23	12	Vps13d
3.08618e-13	3.01854	0.474	0.343	6.1884e-09	12	Fstl4
6.61058e-23	3.01627	0.462	0.224	1.32555e-18	12	Tbck
5.33231e-10	3.01523	0.276	0.139	1.06923e-05	12	Stam
1.88032e-87	3.01511	0.974	0.787	3.77042e-83	12	Fryl
3.21015e-25	3.0102	0.545	0.312	6.43699e-21	12	E2f3
1.54347e-54	3.00908	0.821	0.579	3.09496e-50	12	Jmjd1c
1.0547e-40	3.00538	0.756	0.535	2.11488e-36	12	Pitpnc1
4.69648e-39	3.00374	0.712	0.437	9.41739e-35	12	Tnfaip3
2.27223e-43	3.00202	0.756	0.52	4.55627e-39	12	Esyt2
2.59673e-16	2.99852	0.41	0.22	5.20697e-12	12	Cep170
1.51422e-42	2.99823	0.705	0.419	3.03632e-38	12	Mef2a
3.31036e-12	2.99772	0.282	0.128	6.63793e-08	12	Wdr7
1.93117e-55	2.99765	0.801	0.494	3.87239e-51	12	Man2a1
2.72182e-23	2.99624	0.474	0.236	5.4578e-19	12	Rexo5
1.16028e-61	2.99606	0.846	0.585	2.3266e-57	12	Cnot2
6.56479e-36	2.99519	0.679	0.432	1.31637e-31	12	Lrch1
1.61336e-13	2.99	0.34	0.17	3.23512e-09	12	Pcnx
5.51942e-18	2.98798	0.423	0.221	1.10675e-13	12	Srbd1
4.30554e-19	2.9879	0.455	0.248	8.63347e-15	12	Prkdc
8.93748e-96	2.98672	1	0.967	1.79214e-91	12	Mbnl1
1.87807e-88	2.986	0.981	0.927	3.76591e-84	12	Camk4
2.61481e-52	2.98581	0.782	0.489	5.24322e-48	12	Lrch3
5.81918e-19	2.98419	0.462	0.255	1.16686e-14	12	Anln
5.05224e-38	2.98348	0.66	0.375	1.01308e-33	12	Pds5b
1.3713e-37	2.98046	0.647	0.355	2.74972e-33	12	Smg7
1.47888e-88	2.97887	0.987	0.899	2.96545e-84	12	Camk2d
1.71231e-11	2.97885	0.308	0.154	3.43352e-07	12	Aff1
7.26044e-93	2.97392	0.987	0.774	1.45586e-88	12	Macf1
4.17553e-45	2.97054	0.776	0.559	8.37276e-41	12	Nr3c1
9.20287e-50	2.96836	0.782	0.527	1.84536e-45	12	Faf1
8.00562e-59	2.96797	0.84	0.563	1.60529e-54	12	Tnrc6b
1.10895e-46	2.96762	0.756	0.49	2.22366e-42	12	Rsrc1
2.24344e-19	2.96602	0.404	0.19	4.49855e-15	12	Ttc28
9.94631e-28	2.965	0.558	0.305	1.99443e-23	12	Nr2c2
7.39182e-52	2.96472	0.801	0.543	1.48221e-47	12	Rap1gds1
8.55847e-31	2.96394	0.712	0.574	1.71615e-26	12	Lef1
7.15386e-37	2.96367	0.686	0.438	1.43449e-32	12	Clasp2
3.31058e-10	2.9634	0.282	0.143	6.63838e-06	12	Mapk8
1.31412e-20	2.96312	0.519	0.319	2.63507e-16	12	Hdac8
5.92905e-13	2.96145	0.321	0.156	1.18889e-08	12	Atrn
1.47981e-53	2.96097	0.853	0.726	2.96731e-49	12	Tasp1
2.38496e-49	2.95801	0.788	0.535	4.78233e-45	12	Rngtt
2.16023e-70	2.95693	0.897	0.626	4.3317e-66	12	Bltp1
2.00563e-18	2.95273	0.346	0.143	4.02169e-14	12	Mrtfb
3.66079e-09	2.95205	0.365	0.244	7.34062e-05	12	Oxr1
5.06244e-23	2.95185	0.494	0.26	1.01512e-18	12	Map3k3
1.0949e-17	2.95169	0.417	0.215	2.1955e-13	12	Ralgapb
1.37044e-15	2.94974	0.391	0.206	2.74801e-11	12	Arhgap21
1.55607e-83	2.94825	0.942	0.651	3.12022e-79	12	Arih1
3.32252e-90	2.94354	0.987	0.79	6.66232e-86	12	Aak1
1.30809e-61	2.93895	0.853	0.579	2.62298e-57	12	Smg1
1.17315e-31	2.93881	0.641	0.403	2.35239e-27	12	Ralgapa1
4.48183e-46	2.93586	0.763	0.503	8.98697e-42	12	Rabgap1l
3.43033e-27	2.93474	0.635	0.448	6.87849e-23	12	Rnf43
6.40164e-10	2.93311	0.256	0.122	1.28366e-05	12	Ern1
5.57388e-22	2.9323	0.481	0.254	1.11767e-17	12	Wdr37
7.28572e-31	2.93126	0.635	0.398	1.46093e-26	12	Rb1
6.22811e-27	2.92788	0.519	0.26	1.24886e-22	12	Marchf6
3.73552e-52	2.92373	0.795	0.515	7.49046e-48	12	Phip
7.07639e-62	2.92254	0.885	0.687	1.41896e-57	12	Itk
5.8114e-22	2.92146	0.5	0.278	1.1653e-17	12	Tbc1d1
1.46024e-36	2.92126	0.718	0.503	2.92807e-32	12	Wdr44
1.25263e-20	2.92107	0.462	0.242	2.51178e-16	12	Mtmr12
3.50008e-25	2.92069	0.494	0.244	7.01835e-21	12	Camsap2
1.02316e-16	2.91938	0.385	0.189	2.05164e-12	12	Stim2
3.34534e-07	2.91652	0.25	0.14	0.00670807	12	Atg10
2.13485e-48	2.91527	0.801	0.582	4.2808e-44	12	Fut8
1.00961e-08	2.91082	0.333	0.21	0.000202447	12	Sbf2
1.19048e-15	2.91046	0.429	0.243	2.38714e-11	12	Ect2
2.0129e-10	2.91022	0.301	0.158	4.03627e-06	12	Lrrc8d
1.96115e-11	2.90907	0.378	0.232	3.9325e-07	12	Arhgef18
6.42024e-17	2.90832	0.423	0.227	1.28739e-12	12	Edem3
2.25578e-24	2.90739	0.583	0.373	4.52329e-20	12	Atp8a1
3.9305e-22	2.90703	0.481	0.253	7.88143e-18	12	Fcho2
6.38744e-27	2.90437	0.551	0.301	1.28081e-22	12	Cdc14a
1.46974e-13	2.90433	0.429	0.271	2.94712e-09	12	Lrrc8c
1.32877e-13	2.90339	0.346	0.175	2.66445e-09	12	Ccser2
5.13785e-15	2.90251	0.468	0.304	1.03024e-10	12	Fam185a
9.26594e-17	2.90226	0.417	0.224	1.85801e-12	12	Slf2
5.57711e-21	2.90189	0.481	0.264	1.11832e-16	12	Htt
1.61329e-17	2.90017	0.436	0.235	3.23496e-13	12	Tgfbr3
9.63803e-43	2.90016	0.731	0.457	1.93262e-38	12	Picalm
2.13367e-32	2.89996	0.66	0.424	4.27844e-28	12	Cdk17
1.72626e-38	2.89704	0.66	0.366	3.4615e-34	12	Slc7a1
1.39495e-07	2.89632	0.269	0.155	0.00279716	12	Nt5dc3
9.98918e-25	2.896	0.519	0.279	2.00303e-20	12	Btaf1
1.15026e-73	2.89569	0.936	0.761	2.30651e-69	12	Grap2
7.31718e-35	2.89447	0.699	0.484	1.46724e-30	12	R3hdm1
1.49781e-67	2.89446	0.904	0.717	3.00342e-63	12	Kansl1
9.37202e-42	2.89248	0.718	0.448	1.87928e-37	12	Rev3l
6.58539e-23	2.89138	0.5	0.27	1.3205e-18	12	Atf7
4.66434e-30	2.89047	0.609	0.365	9.35293e-26	12	Arfgef1
9.88984e-32	2.88836	0.641	0.399	1.98311e-27	12	Dock11
4.84151e-19	2.88832	0.449	0.24	9.7082e-15	12	Braf
1.08494e-11	2.88747	0.359	0.207	2.17552e-07	12	Emsy
7.10465e-17	2.88722	0.481	0.303	1.42462e-12	12	Prim2
1.57747e-09	2.88692	0.359	0.229	3.16314e-05	12	Tln2
4.20865e-11	2.88417	0.263	0.119	8.43919e-07	12	Hipk2
7.45459e-16	2.88372	0.385	0.195	1.49479e-11	12	Malt1
3.38577e-22	2.88208	0.449	0.216	6.78914e-18	12	Numb
3.73831e-25	2.88152	0.577	0.359	7.49605e-21	12	Traf3
3.27304e-65	2.87769	0.891	0.716	6.5631e-61	12	Stk39
1.16054e-22	2.87603	0.481	0.249	2.32712e-18	12	Zfp654
1.74317e-11	2.8741	0.295	0.144	3.4954e-07	12	Tdrd3
3.66398e-76	2.87398	0.962	0.849	7.34701e-72	12	Zbtb16
2.49815e-63	2.87397	0.878	0.619	5.00928e-59	12	Foxp1
8.89682e-08	2.87271	0.295	0.179	0.00178399	12	Kif18a
3.16601e-16	2.87082	0.372	0.18	6.34849e-12	12	Clec16a
4.02615e-28	2.86879	0.596	0.363	8.07323e-24	12	Pip4k2a
9.78497e-30	2.86678	0.615	0.375	1.96208e-25	12	Itpkb
2.34903e-31	2.86498	0.603	0.34	4.71027e-27	12	Cop1
7.89598e-24	2.86341	0.538	0.31	1.5833e-19	12	Cwc27
6.6232e-25	2.8634	0.641	0.467	1.32808e-20	12	Ldlrad4
5.56819e-17	2.86187	0.494	0.314	1.11653e-12	12	Sgms1
1.52678e-23	2.85976	0.519	0.291	3.06151e-19	12	Rai1
5.01361e-53	2.85845	0.795	0.494	1.00533e-48	12	Scaf8
2.99123e-22	2.85726	0.532	0.319	5.99802e-18	12	Bmp2k
5.33668e-25	2.85517	0.577	0.362	1.07011e-20	12	Suco
9.5551e-21	2.85461	0.468	0.246	1.91599e-16	12	Tet2
3.37636e-27	2.85422	0.596	0.371	6.77028e-23	12	Tnrc6a
4.508e-49	2.85344	0.782	0.508	9.03945e-45	12	Cnot1
4.07068e-59	2.85305	0.878	0.724	8.16252e-55	12	Sh3kbp1
1.11265e-16	2.85103	0.391	0.196	2.23108e-12	12	Spidr
1.72743e-22	2.84895	0.551	0.348	3.46384e-18	12	Ahcyl2
6.56517e-23	2.84818	0.481	0.246	1.31645e-18	12	Lmtk2
3.08096e-10	2.8479	0.263	0.126	6.17793e-06	12	Tmem161b
1.16259e-11	2.84682	0.321	0.167	2.33123e-07	12	Chm
1.56445e-31	2.84507	0.647	0.418	3.13703e-27	12	Slmap
9.00094e-23	2.84357	0.494	0.265	1.80487e-18	12	Cdyl
1.97801e-41	2.84256	0.699	0.41	3.9663e-37	12	Apc
1.84306e-19	2.8395	0.455	0.245	3.69571e-15	12	Mtmr2
2.16904e-13	2.83928	0.314	0.147	4.34936e-09	12	Anks1
6.13315e-09	2.83879	0.25	0.125	0.000122982	12	Kntc1
9.73953e-15	2.83826	0.423	0.248	1.95297e-10	12	Arap2
2.18983e-23	2.83712	0.545	0.326	4.39105e-19	12	St3gal3
2.70584e-08	2.83643	0.314	0.195	0.000542574	12	Tmem241
1.2716e-16	2.83617	0.449	0.262	2.5498e-12	12	Frs2
1.02826e-58	2.83536	0.84	0.565	2.06186e-54	12	Rbm33
1.14144e-49	2.83492	0.788	0.537	2.28882e-45	12	Mllt10
1.0696e-28	2.83447	0.609	0.374	2.14477e-24	12	Zzz3
3.78459e-24	2.83402	0.526	0.29	7.58886e-20	12	Uggt1
2.82765e-26	2.83149	0.564	0.323	5.67e-22	12	Kidins220
1.79302e-48	2.83105	0.801	0.565	3.59537e-44	12	Atp8b4
6.64753e-54	2.83096	0.846	0.65	1.33296e-49	12	Foxn3
3.99256e-08	2.83071	0.282	0.161	0.000800588	12	Atosa
2.01957e-68	2.83053	0.891	0.616	4.04964e-64	12	Usp15
1.90124e-11	2.82969	0.365	0.216	3.81237e-07	12	Scmh1
1.86378e-16	2.82933	0.372	0.178	3.73725e-12	12	Vps13c
1.35092e-41	2.82839	0.712	0.438	2.70886e-37	12	Zfp280d
2.7418e-08	2.82618	0.25	0.13	0.000549786	12	Togaram1
9.43961e-13	2.82446	0.333	0.17	1.89283e-08	12	Lin54
4.2489e-24	2.82312	0.532	0.303	8.5199e-20	12	Ptbp2
2.00849e-09	2.82293	0.276	0.143	4.02742e-05	12	Fancc
7.09126e-54	2.82267	0.833	0.609	1.42194e-49	12	Dnajc1
3.12499e-09	2.82262	0.269	0.139	6.26624e-05	12	Itprid2
1.60157e-32	2.82071	0.647	0.407	3.21146e-28	12	Usp24
9.46028e-10	2.81836	0.301	0.164	1.89697e-05	12	Pms1
6.379e-18	2.81686	0.397	0.194	1.27912e-13	12	Slc25a36
2.61528e-17	2.81675	0.487	0.31	5.24416e-13	12	Hs2st1
8.53959e-19	2.81631	0.513	0.328	1.71236e-14	12	Elp4
3.12471e-12	2.8131	0.365	0.207	6.26567e-08	12	Arl5b
8.08337e-52	2.81226	0.801	0.54	1.62088e-47	12	Atp13a3
1.67124e-09	2.81174	0.301	0.167	3.35118e-05	12	G2e3
4.12856e-48	2.811	0.808	0.612	8.27858e-44	12	Arhgef3
4.23436e-17	2.81029	0.436	0.24	8.49073e-13	12	Tec
1.38111e-44	2.80945	0.692	0.363	2.7694e-40	12	Csnk1g1
1.61843e-09	2.8072	0.263	0.131	3.24527e-05	12	Ahdc1
7.54195e-26	2.80358	0.564	0.328	1.51231e-21	12	Eml5
3.38704e-17	2.80246	0.442	0.249	6.79169e-13	12	Antxr2
2.59048e-12	2.80241	0.404	0.254	5.19442e-08	12	Bmpr1a
1.60607e-79	2.80184	0.955	0.804	3.22048e-75	12	Celf2
1.18278e-07	2.80174	0.282	0.167	0.00237171	12	Cdc14b
2.49859e-53	2.8012	0.788	0.489	5.01017e-49	12	Dgkd
1.60005e-30	2.80097	0.647	0.424	3.20842e-26	12	Trerf1
2.7386e-13	2.79905	0.397	0.232	5.49145e-09	12	Ptpn13
6.23929e-12	2.79736	0.308	0.153	1.2511e-07	12	Slc20a2
2.3421e-12	2.79506	0.308	0.149	4.69638e-08	12	Pikfyve
1.2012e-14	2.79385	0.365	0.186	2.40864e-10	12	Gm49692
3.8034e-10	2.79365	0.308	0.168	7.62658e-06	12	Arhgap12
2.40284e-13	2.7923	0.417	0.258	4.81817e-09	12	Nmt2
1.22187e-09	2.78902	0.372	0.244	2.4501e-05	12	4933406I18Rik
7.24626e-42	2.78901	0.782	0.61	1.45302e-37	12	Cyth1
5.68168e-08	2.78842	0.256	0.139	0.00113929	12	Vps50
1.10779e-27	2.78693	0.609	0.387	2.22135e-23	12	Exoc5
1.99111e-38	2.78603	0.692	0.427	3.99258e-34	12	Atp9b
1.04177e-08	2.78482	0.314	0.189	0.000208896	12	Nars2
7.11422e-15	2.78469	0.404	0.226	1.42654e-10	12	Zmym2
6.70366e-42	2.78288	0.705	0.415	1.34422e-37	12	Mib1
7.32305e-31	2.77904	0.635	0.397	1.46842e-26	12	Mbnl2
9.48337e-12	2.77518	0.321	0.165	1.9016e-07	12	Eif2ak3
5.54836e-34	2.77298	0.699	0.476	1.11256e-29	12	St6gal1
3.5965e-37	2.77223	0.724	0.511	7.2117e-33	12	Slc16a10
6.46147e-10	2.77194	0.295	0.156	1.29565e-05	12	Stil
4.82622e-33	2.76794	0.641	0.386	9.67754e-29	12	Rlf
3.52385e-13	2.76626	0.391	0.228	7.06603e-09	12	Slc25a25
7.07715e-15	2.76487	0.417	0.241	1.41911e-10	12	Ptk2
3.59901e-72	2.76467	0.936	0.772	7.21673e-68	12	Ppp3ca
2.38356e-19	2.76466	0.481	0.278	4.77951e-15	12	Sp4
2.1094e-14	2.7637	0.455	0.295	4.22977e-10	12	Ncoa1
6.49099e-08	2.76299	0.256	0.138	0.00130157	12	Kif13a
6.70022e-14	2.75899	0.417	0.252	1.34353e-09	12	Stxbp5
9.33918e-32	2.75862	0.622	0.367	1.87269e-27	12	Rnf111
8.16438e-17	2.75828	0.474	0.296	1.63712e-12	12	Abcb7
2.49623e-26	2.75795	0.577	0.346	5.00543e-22	12	Ubr3
2.67255e-08	2.75486	0.295	0.172	0.000535901	12	Galnt10
2.0041e-39	2.75066	0.718	0.475	4.01862e-35	12	Xpo7
1.03801e-10	2.75013	0.372	0.232	2.08143e-06	12	Sil1
4.98996e-12	2.74329	0.346	0.189	1.00059e-07	12	Cnst
4.14638e-48	2.74217	0.788	0.556	8.31432e-44	12	Cmip
3.45127e-23	2.74115	0.564	0.362	6.92049e-19	12	Herc4
5.66231e-23	2.74017	0.519	0.291	1.13541e-18	12	Atxn7
1.00388e-12	2.73973	0.391	0.232	2.01299e-08	12	Gnptab
1.85896e-07	2.73865	0.269	0.157	0.00372758	12	Pde4d
9.96926e-12	2.7381	0.372	0.219	1.99904e-07	12	Rnf19a
1.01223e-17	2.73794	0.545	0.4	2.02972e-13	12	Ints6
3.388e-16	2.73616	0.423	0.233	6.79362e-12	12	Nfat5
1.27328e-09	2.73476	0.333	0.2	2.55318e-05	12	Katnbl1
7.66759e-22	2.73168	0.558	0.363	1.53751e-17	12	Chd6
6.68253e-12	2.72965	0.308	0.152	1.33998e-07	12	Depdc5
4.94717e-39	2.72874	0.699	0.435	9.92007e-35	12	Usp9x
1.44157e-15	2.72737	0.449	0.272	2.89063e-11	12	Rnf38
5.78391e-32	2.72642	0.603	0.329	1.15979e-27	12	Ubr1
7.73372e-56	2.72527	0.853	0.651	1.55077e-51	12	Ssh2
6.7217e-15	2.72416	0.436	0.263	1.34784e-10	12	Lrp6
3.14762e-33	2.72401	0.667	0.437	6.31162e-29	12	Mkln1
2.58768e-12	2.72254	0.404	0.249	5.18882e-08	12	Chsy1
6.56499e-13	2.71919	0.417	0.262	1.31641e-08	12	Wdr20
1.23991e-19	2.71908	0.532	0.34	2.48627e-15	12	Dtl
4.49763e-13	2.71774	0.404	0.244	9.01864e-09	12	Asxl2
9.08552e-48	2.71749	0.795	0.575	1.82183e-43	12	Chchd3
2.18055e-22	2.71634	0.545	0.336	4.37243e-18	12	Cdc73
2.31344e-21	2.71532	0.519	0.306	4.63892e-17	12	Kdm4c
1.0594e-08	2.71289	0.282	0.156	0.000212431	12	Erc1
3.08418e-17	2.71257	0.436	0.24	6.1844e-13	12	Cep120
2.32018e-20	2.71094	0.487	0.275	4.65242e-16	12	Vrk2
1.20988e-37	2.71014	0.744	0.582	2.42605e-33	12	Rfx7
1.74013e-17	2.70982	0.468	0.278	3.4893e-13	12	Pias2
1.16247e-09	2.70758	0.397	0.279	2.33098e-05	12	Mbnl3
1.02658e-10	2.70744	0.321	0.173	2.05849e-06	12	Inpp4a
4.74186e-09	2.7065	0.378	0.26	9.50837e-05	12	Zfp367
1.3554e-08	2.70573	0.25	0.126	0.000271785	12	Sh3pxd2a
6.35735e-18	2.70281	0.442	0.242	1.27478e-13	12	Nf2
1.28183e-17	2.7025	0.449	0.251	2.57033e-13	12	Notch2
1.31102e-15	2.70248	0.442	0.265	2.62887e-11	12	Ccnt2
3.81609e-42	2.70144	0.724	0.453	7.65203e-38	12	Pdzd8
2.96322e-08	2.70028	0.282	0.161	0.000594185	12	Cramp1
1.3575e-15	2.70001	0.417	0.233	2.72207e-11	12	Tapt1
3.95369e-10	2.69943	0.34	0.201	7.92795e-06	12	Lemd3
4.52481e-23	2.69891	0.577	0.386	9.07314e-19	12	Mms22l
1.03008e-28	2.69407	0.647	0.445	2.06551e-24	12	Exoc2
1.65529e-17	2.69348	0.455	0.262	3.31919e-13	12	Prdm2
3.36077e-15	2.69348	0.449	0.278	6.73901e-11	12	Dym
2.93226e-14	2.69224	0.436	0.269	5.87978e-10	12	Reps1
1.93312e-59	2.69146	0.853	0.605	3.8763e-55	12	Pds5a
4.80693e-10	2.6909	0.378	0.249	9.63886e-06	12	Mcm9
3.97854e-16	2.68933	0.429	0.242	7.97776e-12	12	Mapk8ip3
9.7634e-32	2.68921	0.66	0.429	1.95776e-27	12	Atf7ip
1.77362e-11	2.68852	0.378	0.229	3.55645e-07	12	Atg16l1
4.25481e-12	2.68824	0.404	0.254	8.53175e-08	12	Pdlim5
1.16424e-11	2.68793	0.372	0.219	2.33453e-07	12	Ago3
4.0573e-22	2.68209	0.545	0.339	8.1357e-18	12	Plekha5
4.28145e-12	2.6816	0.378	0.223	8.58516e-08	12	Nup155
5.82858e-07	2.68037	0.256	0.149	0.0116875	12	Rab3ip
4.55075e-07	2.67914	0.321	0.218	0.00912517	12	Nxpe3
8.10985e-17	2.67893	0.506	0.342	1.62619e-12	12	Phf20
1.66723e-13	2.67797	0.423	0.262	3.34313e-09	12	Mon2
2.40488e-07	2.67772	0.25	0.138	0.00482227	12	Ptar1
1.0131e-32	2.67766	0.673	0.447	2.03146e-28	12	Trim44
1.49814e-12	2.67765	0.397	0.241	3.00407e-08	12	Bmt2
1.43495e-09	2.67628	0.288	0.154	2.87737e-05	12	Hace1
1.20385e-28	2.67619	0.615	0.378	2.41396e-24	12	Cert1
7.29067e-18	2.67445	0.526	0.359	1.46193e-13	12	Dtnb
4.51978e-19	2.67425	0.526	0.347	9.06306e-15	12	Psen1
4.3723e-20	2.67374	0.487	0.277	8.76734e-16	12	Ttc7b
8.26516e-15	2.67142	0.41	0.231	1.65733e-10	12	Efl1
7.38958e-32	2.6712	0.679	0.475	1.48176e-27	12	Clk1
1.14336e-15	2.67112	0.397	0.209	2.29267e-11	12	Nfatc2
3.45828e-39	2.67031	0.737	0.522	6.93454e-35	12	Cnot4
9.51951e-34	2.66986	0.667	0.427	1.90885e-29	12	Ranbp9
4.44237e-26	2.66975	0.59	0.369	8.90784e-22	12	Rad54l2
2.97679e-28	2.66961	0.654	0.47	5.96906e-24	12	Nek7
1.537e-06	2.66946	0.282	0.179	0.0308199	12	Cmah
9.32667e-28	2.6675	0.59	0.35	1.87018e-23	12	Nup98
1.83202e-15	2.66743	0.397	0.211	3.67357e-11	12	Trak1
8.52881e-26	2.66679	0.551	0.313	1.7102e-21	12	Naa16
5.20558e-13	2.66648	0.359	0.193	1.04382e-08	12	Abhd2
3.17888e-12	2.66607	0.391	0.233	6.3743e-08	12	Tox2
1.46691e-09	2.66366	0.333	0.197	2.94146e-05	12	Fosb
7.91721e-10	2.66163	0.288	0.152	1.58756e-05	12	Ccl25
8.79628e-18	2.66073	0.449	0.25	1.76383e-13	12	Ireb2
1.22584e-17	2.66008	0.442	0.244	2.45806e-13	12	Tbc1d22a
4.76193e-39	2.65669	0.763	0.582	9.54862e-35	12	Stim1
6.82118e-08	2.6553	0.314	0.198	0.00136778	12	Nlrc5
6.20438e-11	2.65459	0.385	0.243	1.2441e-06	12	Ncapg2
8.75306e-46	2.65423	0.782	0.544	1.75516e-41	12	Crebbp
1.74064e-07	2.65321	0.269	0.156	0.00349032	12	Hycc1
1.10526e-40	2.65265	0.801	0.661	2.21627e-36	12	Bcl11b
2.29544e-56	2.65198	0.821	0.542	4.60282e-52	12	Celf1
2.26627e-07	2.65025	0.295	0.183	0.00454433	12	Pogz
6.24079e-24	2.64785	0.667	0.544	1.2514e-19	12	Marchf3
1.54921e-33	2.6457	0.724	0.53	3.10647e-29	12	Smurf2
1.48035e-44	2.64299	0.776	0.563	2.9684e-40	12	Zfp638
4.84262e-19	2.6385	0.513	0.325	9.71042e-15	12	Slc23a2
3.76681e-84	2.63793	0.974	0.827	7.55321e-80	12	Akap13
1.97053e-12	2.63767	0.378	0.219	3.9513e-08	12	Tex2
2.18129e-19	2.6356	0.526	0.34	4.37392e-15	12	Btbd7
5.56519e-15	2.63394	0.462	0.299	1.11593e-10	12	Kpna3
4.84458e-55	2.63393	0.833	0.595	9.71435e-51	12	Cbl
2.35794e-21	2.63364	0.551	0.358	4.72814e-17	12	Fam193a
1.3551e-36	2.63336	0.705	0.472	2.71725e-32	12	Rbm6
1.11363e-10	2.63222	0.353	0.209	2.23304e-06	12	Uba6
2.79771e-10	2.63158	0.385	0.253	5.60996e-06	12	Cspp1
3.86998e-41	2.63094	0.769	0.575	7.76007e-37	12	Rora
1.84019e-09	2.63054	0.327	0.193	3.68995e-05	12	Bicra
2.84022e-18	2.63034	0.526	0.356	5.69521e-14	12	Gbf1
1.98355e-08	2.62986	0.269	0.146	0.000397741	12	Lrig2
2.16817e-06	2.62977	0.276	0.175	0.0434761	12	Atp2b4
9.45785e-43	2.62579	0.769	0.572	1.89649e-38	12	Helz
2.13515e-34	2.62541	0.679	0.439	4.28139e-30	12	Ash1l
1.35688e-20	2.62429	0.551	0.365	2.72082e-16	12	Rasa1
4.08762e-13	2.62429	0.442	0.294	8.1965e-09	12	Asap1
3.11408e-27	2.622	0.679	0.521	6.24436e-23	12	Ipcef1
2.80788e-08	2.62199	0.314	0.194	0.000563036	12	Rprd1a
5.84434e-17	2.62135	0.481	0.303	1.17191e-12	12	Tmem245
4.26203e-10	2.62094	0.333	0.193	8.54623e-06	12	Vwa8
3.71709e-09	2.61981	0.308	0.177	7.45352e-05	12	Gnasas1
2.09488e-79	2.61773	0.955	0.776	4.20065e-75	12	Mycbp2
4.05067e-19	2.61739	0.513	0.322	8.1224e-15	12	Zmym4
8.77302e-10	2.61453	0.301	0.164	1.75917e-05	12	Armh3
1.42006e-49	2.61404	0.801	0.556	2.84751e-45	12	Pum2
9.96854e-08	2.61113	0.295	0.18	0.00199889	12	Morc2a
1.0615e-20	2.61039	0.571	0.401	2.12852e-16	12	Ppp2r5e
4.80362e-08	2.61023	0.301	0.182	0.000963222	12	Arhgef11
3.59009e-20	2.60889	0.545	0.364	7.19885e-16	12	Ubxn7
2.50162e-15	2.60792	0.474	0.306	5.01625e-11	12	Satb1
8.37822e-13	2.60671	0.442	0.298	1.68e-08	12	Cdk19
2.27272e-44	2.60487	0.776	0.561	4.55726e-40	12	Ppp1r16b
7.37169e-13	2.60438	0.442	0.297	1.47817e-08	12	C2cd5
4.14134e-09	2.60259	0.353	0.229	8.30422e-05	12	Ube2w
1.75873e-16	2.59899	0.468	0.285	3.5266e-12	12	Tasor
8.30371e-08	2.59782	0.282	0.165	0.00166506	12	Arhgap39
5.32044e-09	2.59665	0.327	0.2	0.000106686	12	Uxs1
1.1834e-48	2.59604	0.814	0.659	2.37296e-44	12	Usp34
2.09989e-35	2.59543	0.744	0.588	4.2107e-31	12	Aff4
2.24182e-07	2.59417	0.359	0.261	0.0044953	12	Hltf
2.2482e-49	2.59412	0.795	0.534	4.50808e-45	12	Rab8b
2.03944e-08	2.59167	0.321	0.2	0.000408949	12	Selenoi
2.36776e-13	2.5881	0.378	0.21	4.74783e-09	12	Nbas
3.15005e-09	2.58635	0.385	0.267	6.31647e-05	12	Galnt7
3.55517e-07	2.58439	0.359	0.267	0.00712883	12	Rbpj
1.59807e-60	2.58437	0.872	0.657	3.20445e-56	12	Zfp292
9.49684e-48	2.58417	0.801	0.597	1.90431e-43	12	Ecpas
9.71704e-11	2.58193	0.378	0.239	1.94846e-06	12	Galnt11
2.07574e-66	2.58144	0.929	0.851	4.16227e-62	12	Osbpl3
2.27565e-09	2.58061	0.346	0.217	4.56313e-05	12	Fam117b
2.42966e-13	2.5806	0.449	0.3	4.87195e-09	12	Mad1l1
2.49313e-15	2.57849	0.474	0.311	4.99923e-11	12	Aopep
6.65272e-17	2.57807	0.481	0.304	1.334e-12	12	Taok1
2.61005e-21	2.57712	0.647	0.559	5.23366e-17	12	Myo1e
1.14617e-14	2.57587	0.506	0.375	2.29829e-10	12	Vps13a
1.61534e-14	2.57383	0.404	0.228	3.23907e-10	12	Dcaf5
2.19171e-19	2.57067	0.551	0.382	4.39482e-15	12	Qki
1.17262e-29	2.5697	0.667	0.464	2.35133e-25	12	Nsd2
5.09939e-18	2.56845	0.5	0.314	1.02253e-13	12	Sik1
1.91421e-08	2.56498	0.308	0.185	0.000383838	12	6720427I07Rik
4.97293e-69	2.56283	0.929	0.791	9.97172e-65	12	Fli1
1.21172e-09	2.5622	0.372	0.244	2.42975e-05	12	Yeats2
1.04031e-10	2.56117	0.346	0.202	2.08603e-06	12	Npat
1.41229e-13	2.55906	0.397	0.231	2.83193e-09	12	Zfp236
5.39143e-11	2.5578	0.391	0.253	1.08109e-06	12	Foxk2
1.52145e-23	2.55692	0.609	0.436	3.05081e-19	12	Tmem131
5.53949e-07	2.55609	0.269	0.161	0.0111078	12	Ticrr
8.41642e-62	2.5556	0.891	0.781	1.68766e-57	12	Iqgap2
7.46096e-07	2.55494	0.321	0.221	0.0149607	12	Gstcd
3.52813e-20	2.55446	0.519	0.321	7.0746e-16	12	Akap10
1.3624e-32	2.55413	0.692	0.487	2.73188e-28	12	Fchsd2
7.52194e-40	2.55393	0.756	0.583	1.5083e-35	12	Strn3
4.37372e-51	2.55195	0.801	0.531	8.77018e-47	12	Erbin
3.35699e-53	2.54827	0.833	0.609	6.73144e-49	12	Uvrag
4.97064e-34	2.5462	0.654	0.395	9.96712e-30	12	Rc3h1
9.68261e-10	2.54459	0.372	0.244	1.94156e-05	12	Rev1
5.49437e-34	2.54457	0.724	0.561	1.10173e-29	12	Ascc3
2.54113e-08	2.5443	0.295	0.172	0.000509548	12	Hmgxb3
7.39915e-23	2.54288	0.583	0.39	1.48368e-18	12	Fam13b
1.1716e-19	2.54288	0.545	0.366	2.34928e-15	12	Arntl
2.38885e-10	2.54214	0.365	0.226	4.79011e-06	12	Frmd6
3.37774e-13	2.54203	0.487	0.364	6.77304e-09	12	Babam2
7.97681e-11	2.54096	0.487	0.403	1.59951e-06	12	Med14
3.65716e-18	2.54036	0.519	0.341	7.33334e-14	12	Washc4
8.9094e-10	2.53905	0.397	0.276	1.78651e-05	12	Haus6
1.03461e-17	2.53506	0.519	0.351	2.07459e-13	12	Ino80
2.65105e-21	2.53357	0.551	0.36	5.31589e-17	12	Xpo6
5.07839e-13	2.53256	0.391	0.227	1.01832e-08	12	Fam91a1
3.20113e-10	2.53177	0.378	0.243	6.4189e-06	12	Dgcr8
4.20086e-31	2.53052	0.667	0.465	8.42356e-27	12	Agps
1.84086e-08	2.52981	0.263	0.14	0.00036913	12	Dgke
2.39086e-18	2.52974	0.487	0.293	4.79415e-14	12	Dnajc13
5.69466e-13	2.52913	0.571	0.503	1.14189e-08	12	Ripor2
8.69997e-13	2.52781	0.513	0.419	1.74452e-08	12	Lims1
5.48863e-08	2.52727	0.327	0.209	0.00110058	12	Ski
3.34716e-17	2.52667	0.519	0.355	6.71173e-13	12	Rnf169
5.27205e-48	2.52286	0.827	0.661	1.05715e-43	12	Cnot6l
7.52041e-27	2.52272	0.628	0.428	1.50799e-22	12	Mdm4
5.43526e-08	2.52002	0.333	0.22	0.00108988	12	Slc9a8
5.41001e-08	2.5199	0.288	0.169	0.00108482	12	Dpy19l3
3.71172e-10	2.51926	0.327	0.185	7.44273e-06	12	Hlcs
6.02046e-13	2.51923	0.494	0.375	1.20722e-08	12	Adk
9.39833e-36	2.51801	0.731	0.559	1.88455e-31	12	Trip12
5.0559e-10	2.5165	0.436	0.329	1.01381e-05	12	Taf3
3.54819e-10	2.51503	0.365	0.229	7.11483e-06	12	Fbxo42
4.32317e-27	2.50976	0.647	0.457	8.66882e-23	12	Osbpl9
4.06823e-45	2.508	0.795	0.593	8.15761e-41	12	Zfp644
2.54152e-22	2.5054	0.622	0.461	5.09625e-18	12	Sdccag8
1.08149e-10	2.50518	0.385	0.247	2.1686e-06	12	Zdhhc21
2.64898e-14	2.50444	0.442	0.278	5.31174e-10	12	Trappc8
4.72965e-15	2.50188	0.417	0.237	9.48389e-11	12	Zfp592
1.5886e-17	2.50153	0.513	0.339	3.18545e-13	12	Map3k1
1.36458e-08	2.50113	0.301	0.176	0.000273625	12	Jmy
1.22156e-09	2.50103	0.385	0.262	2.44946e-05	12	Msh3
7.82388e-10	2.5006	0.391	0.267	1.56884e-05	12	Zfp398
2.27428e-09	2.49968	0.308	0.174	4.56038e-05	12	Unkl
6.89445e-16	2.49914	0.474	0.303	1.38247e-11	12	Mdn1
4.5237e-38	2.49888	0.724	0.5	9.07093e-34	12	Card11
2.48346e-19	2.49874	0.545	0.37	4.97983e-15	12	Map3k2
1.11613e-45	2.49417	0.808	0.637	2.23807e-41	12	Nrip1
3.10699e-21	2.49257	0.551	0.355	6.23014e-17	12	Zzef1
2.86537e-57	2.49028	0.865	0.701	5.74563e-53	12	Dock8
5.9431e-08	2.48934	0.353	0.244	0.00119171	12	Dph6
1.94899e-06	2.48902	0.269	0.169	0.0390812	12	Drosha
1.06913e-06	2.48856	0.41	0.346	0.0214381	12	Ubash3b
2.12818e-12	2.48701	0.474	0.357	4.26742e-08	12	Strbp
1.68028e-20	2.48431	0.558	0.384	3.3693e-16	12	Prr14l
1.29473e-08	2.48303	0.314	0.189	0.000259619	12	Mlxip
8.21035e-08	2.48065	0.346	0.24	0.00164634	12	Cbfa2t2
1.30898e-37	2.48052	0.756	0.616	2.62477e-33	12	Setd5
3.37767e-07	2.4801	0.301	0.193	0.0067729	12	Taf4b
5.43868e-12	2.47943	0.404	0.255	1.09056e-07	12	Rad18
4.91814e-20	2.47901	0.647	0.564	9.86185e-16	12	Prkcq
1.01138e-41	2.47876	0.769	0.564	2.02802e-37	12	Lnpep
6.02307e-27	2.47772	0.628	0.429	1.20775e-22	12	Kmt2a
1.26284e-77	2.47682	0.981	0.87	2.53225e-73	12	Ptprc
3.63435e-11	2.47672	0.385	0.24	7.2876e-07	12	Hectd4
7.23214e-14	2.47342	0.462	0.307	1.45019e-09	12	Herc3
6.43859e-31	2.47038	0.814	0.872	1.29107e-26	12	Clnk
9.99016e-11	2.46982	0.378	0.238	2.00323e-06	12	Armc8
2.44247e-68	2.46922	0.917	0.837	4.89764e-64	12	Rftn1
4.73072e-14	2.46896	0.5	0.368	9.48603e-10	12	Ncapd3
9.91739e-31	2.46887	0.686	0.485	1.98864e-26	12	Dennd4a
7.42678e-17	2.4678	0.5	0.328	1.48922e-12	12	Mnat1
4.76218e-08	2.46674	0.378	0.271	0.000954913	12	Crim1
4.36069e-10	2.46662	0.391	0.264	8.74405e-06	12	Cacul1
2.88573e-16	2.46563	0.5	0.337	5.78647e-12	12	Nlrc3
3.43363e-19	2.46542	0.571	0.42	6.88511e-15	12	Epc2
6.7646e-14	2.46182	0.474	0.329	1.35644e-09	12	Trappc9
1.80233e-49	2.46146	0.84	0.688	3.61403e-45	12	Nipbl
7.17684e-17	2.45943	0.494	0.322	1.4391e-12	12	Ncoa6
1.70329e-10	2.45811	0.417	0.293	3.41543e-06	12	Rabgap1
6.96351e-25	2.45626	0.635	0.464	1.39632e-20	12	Nrf1
2.60092e-07	2.456	0.327	0.221	0.00521537	12	Itgav
1.46243e-12	2.4554	0.474	0.348	2.93245e-08	12	Cstf3
2.94387e-18	2.45468	0.545	0.385	5.90305e-14	12	Tlk2
8.15828e-33	2.45328	0.667	0.438	1.6359e-28	12	Spag9
1.36043e-14	2.45179	0.494	0.353	2.72794e-10	12	Mrtfa
1.55963e-14	2.44907	0.474	0.32	3.12738e-10	12	Epb41l2
1.42825e-14	2.44804	0.429	0.256	2.86393e-10	12	Shprh
4.36791e-11	2.44711	0.429	0.304	8.75853e-07	12	Msantd2
2.48472e-17	2.44522	0.526	0.363	4.98236e-13	12	Cdc27
4.03481e-22	2.44394	0.628	0.485	8.0906e-18	12	Foxo1
5.45986e-19	2.44333	0.538	0.361	1.09481e-14	12	Slc37a3
2.89774e-08	2.44295	0.41	0.321	0.000581054	12	Plxnc1
1.27532e-23	2.44119	0.596	0.405	2.55727e-19	12	Uhrf2
1.91738e-13	2.43892	0.468	0.326	3.84473e-09	12	Atf2
4.80273e-25	2.43673	0.622	0.442	9.63044e-21	12	Ppm1b
1.42986e-12	2.43409	0.417	0.262	2.86715e-08	12	Strn
2.96161e-14	2.43273	0.474	0.323	5.93862e-10	12	Ncoa3
1.61337e-07	2.43194	0.333	0.228	0.00323514	12	Atp2c1
2.57792e-08	2.42967	0.308	0.186	0.000516924	12	Usp32
6.67934e-30	2.4295	0.673	0.478	1.33934e-25	12	Dip2b
1.97617e-19	2.42905	0.577	0.433	3.96261e-15	12	Ipo7
1.92778e-13	2.429	0.474	0.34	3.86558e-09	12	Dmxl1
4.45843e-33	2.42893	0.705	0.524	8.94005e-29	12	Atp2a2
2.38528e-17	2.42868	0.519	0.355	4.78296e-13	12	Pias1
3.6875e-14	2.42735	0.487	0.343	7.39417e-10	12	Ap1g1
6.47456e-13	2.42546	0.442	0.291	1.29828e-08	12	Phc3
6.39653e-20	2.42542	0.596	0.464	1.28263e-15	12	Cep350
1.5689e-10	2.42434	0.372	0.231	3.14595e-06	12	Rc3h2
5.02476e-13	2.42301	0.429	0.275	1.00756e-08	12	Zyg11b
2.49119e-07	2.41996	0.404	0.327	0.00499534	12	Baz2b
1.07981e-25	2.41893	0.628	0.447	2.16523e-21	12	Hbs1l
6.1468e-14	2.41846	0.474	0.325	1.23256e-09	12	6820431F20Rik
7.24699e-10	2.41685	0.346	0.211	1.45317e-05	12	Dcp1a
7.15033e-17	2.41497	0.564	0.435	1.43378e-12	12	Retreg1
1.36926e-26	2.41488	0.641	0.45	2.74564e-22	12	Setd2
1.32699e-06	2.41483	0.333	0.239	0.0266088	12	Agk
2.50131e-21	2.41189	0.615	0.467	5.01562e-17	12	Dennd4c
1.16886e-22	2.41043	0.571	0.368	2.3438e-18	12	Gigyf2
1.39065e-21	2.41001	0.615	0.484	2.78852e-17	12	Ccny
1.88488e-23	2.40849	0.596	0.4	3.77956e-19	12	Herc2
4.66407e-28	2.40848	0.647	0.455	9.3524e-24	12	Arhgap10
1.03934e-37	2.4058	0.763	0.588	2.08409e-33	12	Nfkb1
6.47289e-42	2.40574	0.788	0.639	1.29794e-37	12	Wnk1
6.49688e-09	2.40554	0.333	0.207	0.000130276	12	Lnpk
7.3666e-38	2.4051	0.782	0.626	1.47715e-33	12	Usp3
9.34963e-32	2.40225	0.705	0.54	1.87479e-27	12	Asxl1
9.09451e-22	2.40208	0.603	0.448	1.82363e-17	12	Mthfd1l
1.48104e-07	2.40114	0.314	0.201	0.00296979	12	Cplane1
3.87051e-08	2.3999	0.353	0.241	0.000776115	12	Ppme1
6.59779e-07	2.39877	0.308	0.203	0.0132299	12	Abcc1
1.9317e-13	2.3984	0.474	0.336	3.87345e-09	12	Epb41
6.25382e-27	2.39737	0.667	0.506	1.25402e-22	12	Stag2
8.76558e-33	2.39646	0.744	0.644	1.75767e-28	12	Eif4g3
2.96203e-10	2.3962	0.429	0.318	5.93947e-06	12	Hira
2.75037e-78	2.39602	0.974	0.884	5.51505e-74	12	Fnbp1
5.38142e-12	2.39602	0.519	0.435	1.07908e-07	12	Ttc3
2.03354e-25	2.39316	0.628	0.435	4.07766e-21	12	Dock5
9.7307e-10	2.39313	0.359	0.228	1.9512e-05	12	Mphosph9
2.58611e-12	2.39293	0.417	0.266	5.18567e-08	12	Setd7
1.85041e-14	2.39141	0.487	0.343	3.71043e-10	12	Upf2
9.08853e-10	2.39119	0.397	0.274	1.82243e-05	12	Igf2r
2.22695e-07	2.39023	0.365	0.268	0.00446549	12	Ttc17
1.78936e-20	2.3899	0.583	0.425	3.58803e-16	12	Fxr1
3.1015e-07	2.38874	0.314	0.208	0.00621914	12	R3hcc1l
2.43671e-10	2.38616	0.41	0.285	4.88609e-06	12	Prpf39
4.8021e-18	2.38347	0.519	0.343	9.62917e-14	12	Anapc1
3.0507e-47	2.38291	0.833	0.673	6.11726e-43	12	Tgfbr2
9.58459e-27	2.37962	0.667	0.509	1.9219e-22	12	Svil
3.08525e-10	2.37846	0.365	0.228	6.18654e-06	12	Wrn
4.90296e-08	2.37818	0.321	0.204	0.000983141	12	Mvb12b
3.79168e-07	2.37712	0.327	0.225	0.00760308	12	Akap11
9.47131e-08	2.37708	0.372	0.271	0.00189919	12	Fyco1
2.61238e-22	2.37707	0.628	0.486	5.23835e-18	12	Creb1
3.50008e-25	2.37579	0.628	0.444	7.01836e-21	12	Ubap2
3.01519e-13	2.37523	0.462	0.319	6.04605e-09	12	Relch
2.3377e-07	2.3752	0.276	0.163	0.00468756	12	Zdhhc17
2.3607e-27	2.37505	0.673	0.512	4.73368e-23	12	Tnpo1
4.75221e-20	2.37464	0.558	0.381	9.52914e-16	12	Scaf4
2.47384e-36	2.37415	0.744	0.579	4.96054e-32	12	Chaserr
9.07827e-18	2.37377	0.545	0.39	1.82037e-13	12	Ctdspl2
4.49677e-16	2.37317	0.506	0.35	9.01692e-12	12	Mga
8.91072e-08	2.37275	0.34	0.23	0.00178678	12	Nup160
1.0482e-06	2.37146	0.288	0.185	0.0210186	12	Lrp8
3.56339e-12	2.37037	0.436	0.295	7.1453e-08	12	Orc4
2.05137e-52	2.36966	0.865	0.736	4.11341e-48	12	Chd7
4.19532e-08	2.36918	0.391	0.294	0.000841245	12	Tmem260
8.26311e-10	2.36865	0.397	0.266	1.65692e-05	12	Tnfsf11
2.5425e-07	2.36856	0.308	0.198	0.00509822	12	Tbc1d23
4.18913e-35	2.36775	0.744	0.602	8.40004e-31	12	Gls
3.79022e-17	2.3673	0.571	0.459	7.60015e-13	12	Gatad2b
1.60501e-33	2.36718	0.712	0.528	3.21837e-29	12	Ubr5
9.64216e-08	2.36554	0.365	0.265	0.00193345	12	Map3k7
5.14087e-13	2.36548	0.468	0.333	1.03085e-08	12	Cep192
8.23693e-07	2.36467	0.327	0.229	0.0165167	12	Ankrd13c
1.03539e-30	2.36406	0.712	0.581	2.07616e-26	12	Nsmce2
1.4188e-09	2.3625	0.404	0.285	2.84499e-05	12	Msl2
2.86401e-14	2.36102	0.487	0.345	5.74292e-10	12	Mbtd1
2.05522e-07	2.36086	0.321	0.212	0.00412112	12	Fam222b
2.62941e-07	2.3589	0.353	0.252	0.0052725	12	Hbp1
7.9095e-14	2.35868	0.506	0.38	1.58601e-09	12	Nt5dc1
3.75393e-11	2.35424	0.372	0.225	7.52738e-07	12	Atg2b
8.31746e-38	2.3504	0.763	0.613	1.66782e-33	12	Abi1
2.35106e-16	2.34848	0.532	0.385	4.71434e-12	12	Man1a2
2.34961e-21	2.3467	0.596	0.429	4.71145e-17	12	Herc1
7.06958e-34	2.34389	0.718	0.541	1.41759e-29	12	Ranbp2
2.90197e-14	2.34073	0.474	0.324	5.81904e-10	12	Lrpprc
9.68987e-07	2.33922	0.327	0.231	0.0194301	12	Mtr
6.00644e-19	2.33805	0.545	0.375	1.20441e-14	12	Itch
7.11859e-07	2.33774	0.359	0.27	0.0142742	12	Usp37
4.21009e-67	2.33707	0.936	0.818	8.44207e-63	12	Birc6
7.50741e-11	2.33621	0.468	0.359	1.50539e-06	12	Sesn3
1.39891e-15	2.33529	0.532	0.402	2.80509e-11	12	Ehmt1
2.07385e-07	2.33491	0.391	0.307	0.00415849	12	Zbtb11
2.82714e-33	2.33483	0.712	0.541	5.66898e-29	12	Sppl3
1.22015e-25	2.33189	0.628	0.441	2.44664e-21	12	Kat6a
3.46807e-73	2.32851	0.942	0.955	6.95418e-69	12	Skap1
1.25477e-13	2.32706	0.519	0.406	2.51606e-09	12	Pcgf5
1.46081e-09	2.32552	0.359	0.23	2.92921e-05	12	Nup188
6.29855e-07	2.32494	0.385	0.307	0.0126299	12	Dmtf1
1.54993e-43	2.32352	0.801	0.668	3.10793e-39	12	Nsd3
4.20947e-62	2.32153	0.917	0.811	8.44083e-58	12	Ppp1r12a
5.77109e-24	2.31979	0.66	0.551	1.15722e-19	12	Pum1
2.02944e-29	2.31932	0.712	0.567	4.06944e-25	12	Adam19
8.23794e-43	2.3187	0.782	0.593	1.65187e-38	12	Atad2b
2.82826e-07	2.3161	0.359	0.262	0.00567123	12	Rbl1
8.46071e-17	2.31534	0.628	0.569	1.69654e-12	12	Cd44
5.1984e-08	2.31099	0.385	0.286	0.00104238	12	Eea1
3.0482e-10	2.31096	0.417	0.295	6.11224e-06	12	Scaper
2.40209e-14	2.31069	0.538	0.436	4.81667e-10	12	Eefsec
7.37066e-33	2.30935	0.731	0.577	1.47796e-28	12	Sec63
1.56069e-34	2.30369	0.737	0.606	3.1295e-30	12	Stt3b
1.70459e-13	2.3023	0.462	0.316	3.41805e-09	12	Eps15l1
6.26983e-36	2.29637	0.75	0.601	1.25723e-31	12	Phf14
3.13187e-08	2.29576	0.353	0.239	0.000628002	12	Stam2
1.43734e-12	2.29547	0.487	0.372	2.88216e-08	12	Dnm1l
1.68205e-15	2.29162	0.526	0.395	3.37284e-11	12	Wdr70
1.58362e-12	2.28924	0.564	0.499	3.17547e-08	12	Prickle1
1.29968e-11	2.2859	0.481	0.38	2.60612e-07	12	Far1
1.63478e-10	2.28477	0.462	0.36	3.27807e-06	12	Ahctf1
1.18021e-25	2.28449	0.654	0.498	2.36656e-21	12	Trpm7
1.44275e-08	2.28449	0.385	0.275	0.0002893	12	AU040320
3.65217e-07	2.28436	0.353	0.257	0.00732333	12	Nol10
3.55694e-09	2.28404	0.423	0.323	7.13238e-05	12	Lpin2
9.32349e-08	2.28376	0.372	0.272	0.00186955	12	Sacs
1.56847e-08	2.28186	0.436	0.356	0.000314509	12	Nin
6.25943e-26	2.28123	0.718	0.638	1.25514e-21	12	Pde7a
8.46157e-10	2.27839	0.455	0.362	1.69671e-05	12	Atm
2.5162e-09	2.27554	0.423	0.321	5.04549e-05	12	Rel
1.35754e-58	2.27414	0.904	0.789	2.72213e-54	12	Fyn
4.4808e-43	2.27346	0.821	0.719	8.98489e-39	12	Wac
2.85494e-07	2.27015	0.34	0.238	0.00572472	12	Pigu
1.56002e-06	2.26392	0.385	0.317	0.0312815	12	Cept1
4.82907e-07	2.2635	0.359	0.266	0.00968325	12	Zfp280c
3.14173e-15	2.26334	0.551	0.446	6.29979e-11	12	Kpna1
1.06928e-07	2.26328	0.404	0.322	0.00214412	12	Ap2b1
1.93312e-17	2.2612	0.545	0.393	3.8763e-13	12	Mideas
3.99516e-08	2.26043	0.397	0.297	0.000801109	12	Cit
1.99567e-11	2.25802	0.423	0.289	4.00172e-07	12	Gpbp1l1
8.98429e-08	2.25616	0.385	0.288	0.00180153	12	Ino80d
1.09394e-10	2.2541	0.474	0.383	2.19356e-06	12	Stat5b
1.04849e-14	2.2508	0.506	0.368	2.10243e-10	12	Mtss1
1.58196e-07	2.25071	0.308	0.194	0.00317215	12	Gmeb2
2.65422e-17	2.25037	0.59	0.497	5.32224e-13	12	Ube2g1
3.27426e-07	2.25017	0.365	0.27	0.00656554	12	Rprd2
1.40275e-09	2.24984	0.449	0.355	2.81278e-05	12	Peli1
1.85378e-07	2.24912	0.314	0.203	0.00371721	12	Brwd3
2.26546e-12	2.24215	0.526	0.445	4.54271e-08	12	R3hdm2
5.61828e-18	2.24132	0.564	0.415	1.12658e-13	12	Rmnd5a
3.54367e-09	2.2393	0.404	0.291	7.10577e-05	12	Stau1
6.92527e-10	2.2384	0.474	0.399	1.38865e-05	12	Kdm3b
5.11515e-39	2.23789	0.788	0.655	1.02569e-34	12	Cdk13
2.1543e-75	2.23712	0.962	0.89	4.3198e-71	12	Ankrd11
1.08097e-20	2.23658	0.756	0.867	2.16757e-16	12	Il23r
9.19047e-18	2.23485	0.603	0.502	1.84287e-13	12	Srpk2
2.48462e-18	2.23287	0.596	0.485	4.98216e-14	12	Ddx10
1.07498e-12	2.23203	0.5	0.387	2.15554e-08	12	Cdon
5.25198e-24	2.2311	0.667	0.57	1.05313e-19	12	Ap3b1
2.64515e-14	2.2303	0.526	0.411	5.30405e-10	12	Rabep1
1.29021e-07	2.22951	0.365	0.266	0.00258713	12	Cwf19l2
1.56027e-08	2.22882	0.455	0.391	0.000312866	12	Hibadh
2.21358e-13	2.22872	0.526	0.43	4.43866e-09	12	Usp47
2.88836e-14	2.22715	0.462	0.304	5.79174e-10	12	Nup205
1.07532e-06	2.22581	0.327	0.222	0.0215622	12	Mis18bp1
9.67669e-08	2.22421	0.404	0.321	0.00194037	12	Med27
3.28567e-10	2.22316	0.455	0.354	6.58842e-06	12	Tasor2
7.91835e-08	2.22001	0.442	0.382	0.00158779	12	Stx8
9.96657e-15	2.21976	0.474	0.314	1.9985e-10	12	Hipk1
3.5667e-74	2.21591	0.955	0.822	7.15195e-70	12	Eml4
2.55102e-15	2.21521	0.577	0.477	5.11531e-11	12	Cpd
1.62522e-08	2.2152	0.41	0.314	0.00032589	12	Sap130
1.25703e-27	2.21511	0.705	0.604	2.5206e-23	12	Arid4b
6.48034e-24	2.21113	0.692	0.628	1.29944e-19	12	Add3
5.81511e-23	2.20619	0.654	0.528	1.16605e-18	12	Glg1
3.05436e-08	2.20437	0.378	0.27	0.00061246	12	C2cd3
1.63025e-08	2.20367	0.442	0.363	0.000326898	12	Scarb2
4.67973e-09	2.20275	0.417	0.31	9.38379e-05	12	Zup1
2.26236e-16	2.20254	0.59	0.515	4.53648e-12	12	Txk
5.066e-18	2.20147	0.59	0.479	1.01584e-13	12	Nup153
2.5306e-33	2.19983	0.763	0.677	5.07436e-29	12	Ptk2b
2.74998e-14	2.19853	0.513	0.385	5.51426e-10	12	Fbxl5
8.0273e-17	2.19527	0.615	0.551	1.60963e-12	12	Epc1
4.10192e-27	2.19496	0.692	0.573	8.22517e-23	12	Gpatch8
1.62061e-17	2.19466	0.583	0.476	3.24965e-13	12	Ankhd1
1.44029e-37	2.19387	0.763	0.606	2.88806e-33	12	Tnrc6c
7.63341e-08	2.19296	0.442	0.38	0.00153065	12	A630089N07Rik
3.32961e-09	2.19179	0.468	0.387	6.67654e-05	12	Arhgap31
6.19341e-13	2.18927	0.487	0.36	1.2419e-08	12	Csnk1g3
2.18708e-06	2.18849	0.333	0.245	0.0438552	12	Naa25
2.33734e-11	2.18696	0.513	0.421	4.68684e-07	12	Gm47283
9.24459e-17	2.18655	0.577	0.466	1.85373e-12	12	Gapvd1
2.603e-07	2.18619	0.359	0.26	0.00521955	12	Wwp1
1.01744e-11	2.18489	0.5	0.406	2.04017e-07	12	Med15
1.46464e-06	2.1839	0.397	0.332	0.029369	12	Pphln1
5.56274e-21	2.18276	0.692	0.664	1.11544e-16	12	Fkbp5
1.7171e-19	2.1826	0.622	0.515	3.44313e-15	12	Rsf1
4.63407e-07	2.18189	0.365	0.276	0.00929224	12	Slc30a7
4.77127e-43	2.18155	0.853	0.789	9.56734e-39	12	Atp2b1
6.30873e-07	2.17753	0.417	0.358	0.0126503	12	Stambpl1
1.17814e-12	2.1774	0.513	0.415	2.3624e-08	12	Rapgef1
1.07251e-17	2.17467	0.571	0.44	2.15059e-13	12	Aatf
2.11419e-06	2.17439	0.353	0.269	0.0423937	12	Atxn2
2.72912e-13	2.17419	0.558	0.489	5.47244e-09	12	Sp3
4.61495e-07	2.17418	0.365	0.274	0.0092539	12	Cdk5rap2
9.6795e-37	2.17389	0.769	0.659	1.94093e-32	12	Larp4b
1.61181e-08	2.17355	0.417	0.324	0.0003232	12	Avl9
1.24757e-08	2.17327	0.404	0.301	0.000250162	12	Fbxl3
3.69925e-08	2.1732	0.436	0.364	0.000741775	12	Parg
1.66871e-17	2.17178	0.577	0.46	3.3461e-13	12	Atp11b
2.5266e-10	2.17122	0.468	0.373	5.06634e-06	12	Sec24b
4.37248e-21	2.17057	0.641	0.548	8.7677e-17	12	Agfg1
3.18558e-15	2.17026	0.558	0.441	6.38772e-11	12	Ckap5
7.67764e-10	2.16882	0.462	0.373	1.53952e-05	12	Nck1
1.46634e-21	2.16868	0.673	0.59	2.9403e-17	12	Map7
7.3376e-15	2.16804	0.545	0.432	1.47134e-10	12	Znrf2
3.2619e-24	2.16715	0.692	0.618	6.54076e-20	12	Paxbp1
1.66089e-09	2.1671	0.442	0.348	3.33041e-05	12	Suclg2
4.04046e-07	2.16682	0.385	0.3	0.00810193	12	Mms19
1.27466e-11	2.16545	0.506	0.421	2.55594e-07	12	Pspc1
3.0652e-29	2.16541	0.724	0.564	6.14633e-25	12	Gphn
1.08404e-10	2.16282	0.5	0.426	2.17371e-06	12	Ogt
9.16854e-08	2.16254	0.397	0.312	0.00183848	12	Asb3
7.29081e-16	2.16228	0.583	0.508	1.46195e-11	12	Gtf2f2
3.61809e-56	2.15946	0.917	0.827	7.255e-52	12	Rapgef6
2.52011e-24	2.1579	0.66	0.552	5.05332e-20	12	Pkn2
1.43971e-06	2.15713	0.404	0.345	0.0288691	12	Itsn1
2.45597e-10	2.15702	0.449	0.343	4.92471e-06	12	Zfp800
1.87988e-07	2.15597	0.372	0.278	0.00376954	12	Mtmr1
2.39862e-19	2.15129	0.641	0.544	4.80972e-15	12	Atad2
3.85356e-07	2.15098	0.333	0.232	0.00772716	12	Eya3
3.70608e-09	2.15063	0.449	0.369	7.43143e-05	12	Ralgps2
8.73771e-15	2.14845	0.551	0.456	1.75209e-10	12	Trip11
7.84651e-08	2.14841	0.365	0.261	0.00157338	12	Specc1l
5.25725e-08	2.14509	0.423	0.344	0.00105418	12	Mtrex
6.84892e-07	2.14252	0.41	0.346	0.0137335	12	Eya2
6.8634e-08	2.14246	0.417	0.337	0.00137625	12	Npepps
1.48443e-40	2.14059	0.795	0.692	2.97657e-36	12	Tpp2
1.6869e-10	2.13944	0.474	0.378	3.38257e-06	12	Piezo1
1.25317e-08	2.1379	0.397	0.295	0.000251286	12	Tmem87a
1.92076e-19	2.13503	0.647	0.584	3.85151e-15	12	Tm9sf2
1.11479e-25	2.13259	0.673	0.546	2.23537e-21	12	Itsn2
7.3996e-08	2.13132	0.397	0.308	0.00148377	12	Ahcyl1
1.55548e-12	2.12827	0.513	0.416	3.11905e-08	12	Dpp8
4.75879e-22	2.12731	0.654	0.532	9.54232e-18	12	Uhrf1bp1l
7.19956e-34	2.12555	0.769	0.676	1.44366e-29	12	Nptn
5.7399e-19	2.12422	0.654	0.602	1.15097e-14	12	Glcci1
5.6721e-07	2.12414	0.423	0.368	0.0113737	12	Brwd1
1.25464e-22	2.12391	0.622	0.464	2.5158e-18	12	Rab3gap1
5.68765e-16	2.12187	0.609	0.547	1.14049e-11	12	Chd9
1.55856e-17	2.11903	0.577	0.451	3.12522e-13	12	Smad4
1.81787e-15	2.11879	0.551	0.442	3.6452e-11	12	Smad2
8.54023e-09	2.11697	0.417	0.317	0.000171249	12	Golga4
1.01685e-08	2.11622	0.436	0.351	0.000203899	12	Blm
1.62675e-12	2.11573	0.526	0.441	3.26196e-08	12	Mark3
1.24421e-21	2.11517	0.635	0.523	2.4949e-17	12	Ago2
2.20672e-34	2.11285	0.769	0.69	4.42492e-30	12	Nsd1
1.8949e-15	2.11133	0.583	0.497	3.79965e-11	12	Usp25
7.60423e-15	2.11081	0.538	0.425	1.5248e-10	12	Psme4
6.82529e-33	2.11012	0.769	0.717	1.36861e-28	12	Inpp5d
7.59737e-12	2.10936	0.506	0.414	1.52342e-07	12	Tfrc
1.63032e-23	2.10914	0.673	0.576	3.26913e-19	12	Cbfb
2.09548e-12	2.10432	0.519	0.428	4.20185e-08	12	Xrn1
7.90539e-07	2.10428	0.417	0.361	0.0158519	12	Pex14
3.70817e-07	2.10397	0.404	0.331	0.00743562	12	Rsbn1
2.53031e-08	2.10284	0.436	0.353	0.000507377	12	Usp48
2.34833e-55	2.09908	0.91	0.816	4.70886e-51	12	Camk1d
6.6142e-14	2.09867	0.513	0.385	1.32628e-09	12	Ube4b
5.18797e-17	2.09774	0.558	0.418	1.04029e-12	12	Dido1
2.08899e-09	2.08973	0.519	0.496	4.18885e-05	12	Mapk1ip1l
1.34953e-06	2.08683	0.372	0.292	0.0270608	12	Ints8
6.22464e-09	2.08402	0.397	0.288	0.000124817	12	Tex10
2.28858e-30	2.08258	0.731	0.622	4.58905e-26	12	Zfr
1.01566e-06	2.08007	0.404	0.336	0.0203659	12	Pacs1
4.23466e-10	2.07974	0.487	0.405	8.49135e-06	12	Zmynd11
4.7882e-16	2.07927	0.635	0.616	9.60129e-12	12	Phf20l1
1.54367e-06	2.07248	0.41	0.353	0.0309536	12	Rnf145
4.52894e-08	2.07232	0.423	0.345	0.000908142	12	Kat7
1.09201e-06	2.07196	0.41	0.35	0.0218969	12	Elovl5
2.87304e-07	2.07141	0.417	0.346	0.00576101	12	Cdc37l1
3.60848e-07	2.06952	0.378	0.29	0.00723572	12	Hipk3
5.5938e-13	2.06635	0.532	0.445	1.12167e-08	12	Trim24
3.74195e-18	2.06413	0.603	0.507	7.50335e-14	12	Pcm1
7.38712e-10	2.06408	0.474	0.394	1.48127e-05	12	Pdpk1
1.66599e-15	2.05993	0.603	0.547	3.34064e-11	12	Rcor1
9.40611e-10	2.05783	0.513	0.474	1.88611e-05	12	Wasl
1.22931e-06	2.05754	0.449	0.419	0.0246502	12	Qrich1
1.45681e-06	2.0556	0.391	0.318	0.029212	12	Usp38
2.29708e-21	2.05532	0.641	0.538	4.60611e-17	12	Nsf
1.77039e-14	2.05069	0.545	0.441	3.54998e-10	12	Zfc3h1
1.02586e-30	2.04945	0.782	0.763	2.05706e-26	12	Tnfaip8
3.1504e-07	2.04602	0.436	0.38	0.00631719	12	Atad5
1.43301e-17	2.04559	0.609	0.535	2.87346e-13	12	Mapkap1
1.13164e-06	2.04226	0.429	0.382	0.0226917	12	Terf1
6.76716e-20	2.04134	0.673	0.657	1.35695e-15	12	Tbl1x
1.36982e-30	2.04082	0.827	0.843	2.74675e-26	12	Niban1
1.43355e-14	2.04057	0.551	0.452	2.87455e-10	12	Nup210
9.76574e-29	2.03937	0.737	0.66	1.95823e-24	12	Map4
1.09907e-18	2.03926	0.654	0.604	2.20385e-14	12	Cdc42se2
7.03568e-32	2.03788	0.756	0.647	1.4108e-27	12	Ccnl1
1.30446e-06	2.03362	0.397	0.327	0.026157	12	Pcf11
2.18795e-06	2.03291	0.365	0.287	0.0438727	12	Il17ra
1.894e-08	2.02618	0.455	0.39	0.000379784	12	Zfp326
7.98458e-44	2.02391	0.833	0.707	1.60107e-39	12	Cul3
1.36731e-07	2.02331	0.429	0.358	0.00274174	12	Gak
4.46683e-07	2.02179	0.417	0.351	0.00895688	12	Rin3
9.20271e-13	2.02171	0.558	0.503	1.84533e-08	12	Alkbh1
1.01251e-15	2.02092	0.558	0.442	2.03029e-11	12	Ubr2
2.03351e-18	2.02003	0.615	0.519	4.07758e-14	12	Ivns1abp
4.02908e-10	2.01984	0.481	0.401	8.0791e-06	12	Foxn2
3.40934e-07	2.01736	0.442	0.384	0.00683641	12	Pde4b
4.91152e-15	2.00869	0.577	0.499	9.84857e-11	12	Gpbp1
7.08315e-21	2.00702	0.641	0.532	1.42031e-16	12	Smarca2
1.12486e-09	2.00662	0.462	0.372	2.25557e-05	12	Slc43a2
1.10233e-25	2.00401	0.724	0.684	2.2104e-21	12	Igf2bp3
5.58446e-21	1.99971	0.66	0.591	1.1198e-16	12	Ppp1cb
1.4486e-08	1.99928	0.506	0.484	0.000290474	12	Rhoh
4.37684e-29	1.99782	0.744	0.686	8.77645e-25	12	Gsk3b
1.55659e-06	1.99641	0.429	0.385	0.0312126	12	Zfx
5.59e-14	1.9946	0.596	0.587	1.12091e-09	12	Thoc2
2.78725e-07	1.99352	0.468	0.437	0.00558899	12	Senp7
8.62486e-09	1.99298	0.481	0.427	0.000172946	12	Otud4
4.22718e-15	1.98073	0.558	0.45	8.47634e-11	12	Prrc2b
1.41891e-11	1.9774	0.513	0.431	2.8452e-07	12	Trim33
3.62027e-28	1.97665	0.756	0.701	7.25936e-24	12	Arhgap25
3.89904e-12	1.97352	0.538	0.462	7.81836e-08	12	Ylpm1
5.30345e-10	1.97328	0.455	0.355	1.06345e-05	12	Srcap
8.74503e-08	1.97127	0.449	0.394	0.00175355	12	Tent2
1.38863e-22	1.97062	0.724	0.734	2.78447e-18	12	Crtc3
1.46821e-12	1.96434	0.519	0.421	2.94405e-08	12	Zc3h7a
8.87388e-08	1.95927	0.468	0.426	0.00177939	12	Nfx1
4.43007e-17	1.95901	0.615	0.562	8.88318e-13	12	Adam10
3.47258e-14	1.9579	0.59	0.544	6.96322e-10	12	Srek1
3.61224e-22	1.95762	0.692	0.647	7.24327e-18	12	Zfp652
1.24672e-10	1.95403	0.532	0.471	2.49993e-06	12	Jarid2
1.97824e-09	1.94784	0.513	0.483	3.96676e-05	12	Fam120a
1.66175e-07	1.94749	0.41	0.316	0.00333214	12	Kif15
6.11294e-16	1.94243	0.609	0.561	1.22577e-11	12	Cep83
9.4726e-61	1.94133	0.994	0.992	1.89945e-56	12	Malat1
1.86222e-19	1.94048	0.66	0.623	3.73412e-15	12	Nktr
1.76156e-43	1.93688	0.84	0.748	3.53229e-39	12	Wdr33
2.76358e-07	1.93586	0.391	0.307	0.00554153	12	Heca
3.10452e-18	1.93465	0.744	0.81	6.22518e-14	12	mt-Atp8
1.22087e-07	1.93287	0.417	0.337	0.00244808	12	Ncor2
1.71379e-07	1.92851	0.474	0.445	0.00343649	12	Akap9
2.9187e-18	1.92837	0.641	0.597	5.85257e-14	12	Smc5
2.83063e-07	1.92679	0.378	0.28	0.00567598	12	Kif20b
5.87214e-10	1.92594	0.532	0.486	1.17748e-05	12	Ube2h
1.43785e-38	1.92515	0.833	0.729	2.88318e-34	12	Oga
9.26209e-23	1.92144	0.686	0.62	1.85723e-18	12	Rif1
4.0782e-27	1.91297	0.731	0.656	8.17761e-23	12	Tlk1
2.26134e-09	1.91207	0.494	0.437	4.53443e-05	12	Ktn1
6.23819e-12	1.91167	0.577	0.553	1.25088e-07	12	Ppp2r5c
2.44453e-48	1.91158	0.872	0.834	4.90178e-44	12	Cyrib
9.70271e-12	1.90827	0.558	0.522	1.94559e-07	12	Acap2
9.28931e-10	1.90666	0.519	0.475	1.86269e-05	12	Kdm2a
1.77728e-09	1.89979	0.506	0.462	3.56381e-05	12	Cdk12
1.18978e-09	1.898	0.538	0.541	2.38575e-05	12	Rock2
2.487e-16	1.89499	0.667	0.661	4.98694e-12	12	Ablim1
4.47013e-15	1.89086	0.622	0.596	8.9635e-11	12	Larp1
3.69402e-07	1.89049	0.417	0.331	0.00740724	12	Knl1
8.66643e-09	1.88917	0.474	0.415	0.000173779	12	Sfswap
1.38371e-06	1.889	0.397	0.324	0.0277461	12	Hjurp
5.0087e-20	1.88769	0.699	0.691	1.00434e-15	12	Tut4
1.54881e-32	1.88764	0.814	0.809	3.10568e-28	12	Rasgrp1
1.89571e-15	1.88748	0.609	0.562	3.80127e-11	12	Ppp2r2a
5.61351e-09	1.88696	0.513	0.484	0.000112562	12	Spata13
6.11284e-29	1.8837	0.75	0.674	1.22575e-24	12	Smchd1
8.81176e-20	1.8817	0.679	0.621	1.76693e-15	12	Cltc
4.39295e-07	1.88112	0.487	0.473	0.00880874	12	Prex1
1.34827e-30	1.88032	0.782	0.773	2.70354e-26	12	Rasa2
1.86746e-11	1.87869	0.551	0.512	3.74463e-07	12	Atp6v1h
9.24414e-24	1.87861	0.692	0.622	1.85363e-19	12	Ep400
5.44101e-10	1.87652	0.545	0.521	1.09103e-05	12	Sesn1
2.26097e-09	1.87311	0.481	0.4	4.53369e-05	12	Scd2
1.07019e-15	1.86359	0.615	0.577	2.14594e-11	12	Coro2b
3.37896e-21	1.86051	0.699	0.642	6.7755e-17	12	Sema4d
9.72037e-15	1.85901	0.603	0.562	1.94913e-10	12	Hif1a
2.80298e-28	1.85718	0.756	0.726	5.62053e-24	12	Matr3
6.5436e-13	1.85339	0.532	0.439	1.31212e-08	12	Hapstr1
6.05955e-32	1.85199	0.776	0.738	1.21506e-27	12	Rbms1
8.18295e-13	1.85107	0.571	0.532	1.64084e-08	12	Kcmf1
3.3606e-09	1.85014	0.532	0.543	6.73868e-05	12	Memo1
1.69089e-12	1.84474	0.558	0.494	3.39057e-08	12	Kdm5a
1.74606e-24	1.84354	0.712	0.617	3.50119e-20	12	Ccdc88c
3.25617e-24	1.8415	0.731	0.686	6.52928e-20	12	Pfkp
1.31827e-11	1.83822	0.603	0.639	2.6434e-07	12	Rab10
8.90458e-16	1.83299	0.609	0.561	1.78555e-11	12	Arid1a
1.42712e-08	1.8318	0.487	0.437	0.000286166	12	Slc16a6
3.73226e-08	1.83176	0.449	0.382	0.000748392	12	Aftph
6.44997e-32	1.82561	0.782	0.75	1.29335e-27	12	Tnks2
1.00275e-11	1.82318	0.551	0.513	2.01071e-07	12	Xpo1
1.71713e-22	1.81683	0.692	0.629	3.44319e-18	12	Map4k4
1.36849e-09	1.81614	0.5	0.449	2.74411e-05	12	Appbp2
6.90965e-14	1.81302	0.615	0.599	1.38552e-09	12	Fam107b
7.30186e-12	1.81071	0.59	0.599	1.46417e-07	12	Chd1
2.40658e-16	1.8067	0.635	0.581	4.82567e-12	12	Zmiz1
3.09362e-12	1.80633	0.635	0.692	6.20332e-08	12	Rcsd1
5.59166e-25	1.80028	0.744	0.739	1.12124e-20	12	Psmd14
4.29603e-19	1.79692	0.641	0.574	8.6144e-15	12	Rbm26
4.79722e-10	1.79626	0.564	0.574	9.61938e-06	12	Nsmaf
1.92161e-07	1.7939	0.468	0.428	0.0038532	12	Ubn2
1.27757e-11	1.79015	0.538	0.473	2.56179e-07	12	Nufip2
1.2402e-07	1.78631	0.468	0.422	0.00248685	12	Myo9b
1.35606e-07	1.78506	0.487	0.466	0.00271917	12	Ide
1.43662e-07	1.78459	0.436	0.369	0.00288072	12	Khdc4
1.60584e-15	1.78352	0.635	0.583	3.22003e-11	12	Ankrd12
2.05676e-15	1.78332	0.615	0.57	4.12422e-11	12	Tespa1
7.39105e-10	1.77654	0.513	0.458	1.48205e-05	12	Mia3
4.07281e-38	1.77567	0.904	0.919	8.16679e-34	12	Znrf1
3.94807e-15	1.77394	0.635	0.65	7.91668e-11	12	Ube3a
1.04047e-11	1.77274	0.545	0.487	2.08634e-07	12	Mbp
4.3938e-12	1.77015	0.583	0.576	8.81045e-08	12	Hsd17b12
6.08292e-13	1.76867	0.609	0.615	1.21975e-08	12	Nfatc3
1.71383e-06	1.76755	0.481	0.485	0.0343657	12	Rab5a
2.71235e-08	1.76126	0.506	0.494	0.000543881	12	Baz1a
1.36048e-11	1.761	0.558	0.519	2.72803e-07	12	Etnk1
1.46302e-13	1.75978	0.558	0.479	2.93364e-09	12	Marchf7
6.94213e-07	1.75788	0.474	0.457	0.0139204	12	Camk2g
1.17733e-06	1.75546	0.429	0.37	0.0236078	12	Rasa3
6.88212e-25	1.75306	0.744	0.725	1.38e-20	12	Tab2
1.63708e-12	1.75177	0.577	0.524	3.28267e-08	12	Cntrl
3.14166e-29	1.75098	0.808	0.815	6.29965e-25	12	Clcn3
4.22766e-12	1.75096	0.583	0.564	8.47731e-08	12	Ppp4r3a
1.15106e-20	1.74691	0.705	0.691	2.30811e-16	12	Kpna4
4.97724e-13	1.74157	0.609	0.607	9.98036e-09	12	Elf2
2.75422e-08	1.73575	0.506	0.489	0.000552276	12	Zmynd8
7.34216e-12	1.73399	0.558	0.525	1.47225e-07	12	Tspan14
7.89942e-09	1.71707	0.59	0.546	0.000158399	12	Mki67
1.61971e-06	1.71528	0.481	0.471	0.0324785	12	Gabbr1
1.55275e-07	1.71026	0.526	0.559	0.00311357	12	Ppp3cb
3.15879e-38	1.70847	0.853	0.824	6.334e-34	12	Atrx
1.53089e-42	1.70411	0.872	0.864	3.06973e-38	12	Ptbp3
5.78644e-15	1.7016	0.635	0.625	1.1603e-10	12	Rbl2
3.21693e-15	1.68932	0.628	0.593	6.45059e-11	12	AU020206
2.62118e-39	1.68886	0.846	0.843	5.25598e-35	12	Slc38a1
1.17171e-11	1.6874	0.59	0.592	2.34952e-07	12	Ddx17
4.4288e-16	1.68642	0.66	0.698	8.88063e-12	12	Ube2k
3.54296e-17	1.68623	0.673	0.667	7.10435e-13	12	Phf3
6.39769e-44	1.67877	0.865	0.838	1.28287e-39	12	Mapk1
1.92171e-07	1.67526	0.538	0.591	0.00385341	12	Naa15
8.44027e-15	1.66792	0.641	0.653	1.69244e-10	12	Ubac2
7.70467e-12	1.66673	0.603	0.614	1.54494e-07	12	Taok3
3.62701e-07	1.66667	0.481	0.458	0.00727288	12	Mapk9
6.21714e-16	1.66207	0.628	0.599	1.24666e-11	12	Ptpra
5.18938e-22	1.657	0.724	0.749	1.04057e-17	12	Cab39
8.2704e-17	1.65083	0.712	0.734	1.65838e-12	12	Il1r1
2.15974e-15	1.64859	0.615	0.579	4.33071e-11	12	Kif2a
5.69064e-09	1.64748	0.564	0.6	0.000114109	12	Baz1b
1.25333e-10	1.64459	0.59	0.592	2.51318e-06	12	Ppp4r3b
1.09582e-61	1.64079	0.974	0.951	2.19734e-57	12	Ncor1
1.62012e-08	1.63661	0.545	0.557	0.000324866	12	Psd4
8.49883e-15	1.63171	0.647	0.669	1.70419e-10	12	Stk4
6.59902e-10	1.62151	0.571	0.586	1.32324e-05	12	Taf1d
1.14297e-31	1.61465	0.808	0.809	2.29188e-27	12	Brd4
1.33414e-06	1.61135	0.404	0.299	0.0267521	12	Kif11
7.33431e-30	1.60985	0.814	0.777	1.47068e-25	12	Cyfip2
1.09801e-22	1.60901	0.776	0.807	2.20173e-18	12	Rock1
3.01779e-16	1.604	0.654	0.644	6.05127e-12	12	Csde1
1.02772e-10	1.60116	0.609	0.668	2.06079e-06	12	Pten
5.14915e-07	1.59843	0.526	0.554	0.0103251	12	Slain2
4.72804e-11	1.59233	0.577	0.571	9.48067e-07	12	Ccnl2
4.05488e-27	1.59136	0.795	0.79	8.13084e-23	12	Diaph1
2.42915e-14	1.59105	0.647	0.658	4.87093e-10	12	Taf15
5.92229e-14	1.58742	0.622	0.593	1.18754e-09	12	Adnp
9.53283e-07	1.5857	0.474	0.456	0.0191152	12	Setx
1.48184e-08	1.58415	0.538	0.555	0.000297138	12	Nudcd3
3.5778e-10	1.58268	0.603	0.659	7.1742e-06	12	Prpf4b
2.20769e-35	1.58268	0.891	0.967	4.42687e-31	12	mt-Nd4l
2.01558e-06	1.57158	0.487	0.495	0.0404164	12	Slk
1.34593e-09	1.56969	0.577	0.593	2.69886e-05	12	Zdhhc20
9.24527e-09	1.56339	0.571	0.605	0.000185386	12	Sptbn1
1.36371e-37	1.55124	0.853	0.872	2.7345e-33	12	Senp6
2.2889e-06	1.54981	0.551	0.644	0.0458971	12	Zc3h13
2.45908e-17	1.54023	0.692	0.703	4.93095e-13	12	Lcp2
6.13725e-53	1.53903	0.968	0.993	1.23064e-48	12	Cd247
2.41029e-35	1.53704	0.885	0.921	4.83311e-31	12	Luc7l2
1.51806e-16	1.53571	0.679	0.707	3.044e-12	12	Tra2a
5.77112e-07	1.53222	0.494	0.484	0.0115722	12	Gon4l
7.51161e-14	1.52781	0.641	0.656	1.50623e-09	12	Sltm
3.22789e-20	1.52733	0.744	0.82	6.47256e-16	12	Hectd1
1.47856e-07	1.52654	0.551	0.594	0.00296482	12	Git2
4.44776e-07	1.52367	0.577	0.68	0.00891865	12	Rab27a
2.46518e-10	1.51759	0.615	0.685	4.94318e-06	12	Lonp2
4.27189e-14	1.51021	0.654	0.717	8.566e-10	12	Dhx15
2.08975e-24	1.50966	0.795	0.851	4.19038e-20	12	Elf1
8.48985e-36	1.50953	0.891	0.892	1.70239e-31	12	Stk24
2.30083e-13	1.50674	0.686	0.74	4.61362e-09	12	Zc3hav1
4.16957e-31	1.50532	0.846	0.846	8.36082e-27	12	Galnt1
6.91888e-14	1.50307	0.66	0.727	1.38737e-09	12	Ddx6
8.62058e-09	1.50237	0.596	0.681	0.00017286	12	Mier1
3.8679e-08	1.49687	0.558	0.612	0.000775592	12	Brd1
3.01279e-12	1.48831	0.628	0.663	6.04125e-08	12	Mta3
5.50627e-17	1.48827	0.731	0.827	1.10412e-12	12	Apbb1ip
2.38381e-13	1.48627	0.647	0.67	4.78002e-09	12	Wdr43
1.65169e-08	1.48483	0.596	0.69	0.000331198	12	Cnot6
1.82179e-09	1.47752	0.622	0.702	3.65305e-05	12	Runx3
2.53011e-09	1.47748	0.577	0.615	5.07339e-05	12	Tor1aip2
1.51819e-08	1.45793	0.545	0.562	0.000304427	12	Cd2ap
2.05663e-09	1.45509	0.609	0.675	4.12395e-05	12	Suz12
1.1179e-08	1.45445	0.558	0.579	0.000224162	12	Azin1
4.33642e-08	1.44862	0.583	0.616	0.000869539	12	Ezh2
2.29726e-30	1.43908	0.846	0.879	4.60648e-26	12	Jak1
8.12494e-40	1.43696	0.91	0.918	1.62921e-35	12	Clint1
5.99979e-09	1.42193	0.577	0.603	0.000120308	12	Fnbp4
6.7945e-07	1.41223	0.558	0.637	0.0136243	12	Fip1l1
6.30191e-07	1.40124	0.513	0.516	0.0126366	12	Sptan1
7.32904e-22	1.3953	0.763	0.796	1.46962e-17	12	Wapl
1.69548e-17	1.38513	0.718	0.755	3.39978e-13	12	Ythdc1
8.38555e-40	1.38301	0.917	0.945	1.68147e-35	12	Prrc2c
1.2525e-30	1.38064	0.885	0.945	2.51152e-26	12	Ets1
8.56916e-12	1.37294	0.66	0.731	1.71829e-07	12	Bptf
1.02562e-07	1.3728	0.577	0.649	0.00205658	12	Septin11
1.4336e-10	1.37125	0.647	0.707	2.87466e-06	12	Kmt2e
1.12861e-10	1.37116	0.622	0.67	2.2631e-06	12	Ppp2r5a
6.0978e-09	1.36552	0.596	0.667	0.000122273	12	U2surp
4.1449e-14	1.3655	0.686	0.762	8.31136e-10	12	Aebp2
2.64257e-28	1.35336	0.833	0.888	5.29889e-24	12	Rap1a
3.6768e-21	1.35179	0.776	0.819	7.37271e-17	12	Tm9sf3
3.91246e-22	1.34341	0.776	0.837	7.84526e-18	12	Caprin1
4.67226e-24	1.33843	0.782	0.825	9.36881e-20	12	Rbm25
2.79356e-07	1.32899	0.538	0.564	0.00560165	12	Cdk11b
4.02969e-07	1.31505	0.558	0.607	0.00808034	12	Numa1
2.91121e-22	1.30423	0.872	0.945	5.83756e-18	12	Ikzf3
7.27787e-12	1.30106	0.673	0.712	1.45936e-07	12	Stk10
8.08677e-10	1.2943	0.635	0.723	1.62156e-05	12	Cpsf6
1.97791e-06	1.29316	0.519	0.552	0.0396611	12	Ddx3x
2.18904e-49	1.28282	0.987	0.979	4.38946e-45	12	Srrm2
6.10205e-17	1.27436	0.731	0.792	1.22358e-12	12	Syncrip
1.8792e-22	1.26741	0.782	0.823	3.76817e-18	12	Sf1
2.68453e-08	1.26597	0.628	0.734	0.000538303	12	Ggnbp2
2.14335e-08	1.25229	0.673	0.839	0.000429784	12	Stk17b
1.99324e-08	1.23226	0.654	0.786	0.000399685	12	Rtn3
1.36692e-11	1.22489	0.673	0.771	2.74096e-07	12	Kif5b
9.53911e-34	1.22423	0.929	0.994	1.91278e-29	12	mt-Nd1
9.01888e-10	1.22262	0.622	0.708	1.80846e-05	12	Smarca4
2.74793e-07	1.21516	0.583	0.681	0.00551015	12	Smarcc1
3.66247e-12	1.20191	0.679	0.777	7.34399e-08	12	Rad23b
1.67505e-08	1.19849	0.667	0.787	0.000335882	12	Itgal
2.93459e-38	1.19657	0.949	0.999	5.88444e-34	12	mt-Co2
3.39746e-35	1.16468	0.962	0.999	6.81258e-31	12	mt-Cytb
3.27898e-22	1.1638	0.814	0.862	6.575e-18	12	Dhx9
5.09469e-21	1.16214	0.878	0.978	1.02159e-16	12	mt-Nd2
5.647e-07	1.15761	0.609	0.607	0.0113234	12	Smc4
7.00927e-18	1.13866	0.795	0.884	1.4055e-13	12	Nedd4
2.05387e-08	1.13306	0.622	0.714	0.000411842	12	Kras
9.1623e-18	1.11456	0.808	0.916	1.83722e-13	12	Tra2b
3.47305e-15	1.11415	0.782	0.886	6.96415e-11	12	Ero1a
5.50891e-07	1.11025	0.583	0.684	0.0110465	12	Gatad2a
6.91661e-07	1.10537	0.628	0.754	0.0138692	12	Tcerg1
7.2946e-36	1.10359	0.942	0.998	1.46271e-31	12	mt-Co3
3.50297e-07	1.09065	0.615	0.74	0.00702416	12	Papola
2.37336e-16	1.082	0.788	0.882	4.75905e-12	12	Thrap3
1.41177e-10	1.0782	0.692	0.797	2.83087e-06	12	Iqgap1
5.79523e-13	1.06965	0.744	0.851	1.16206e-08	12	Xrn2
5.9755e-24	1.06202	0.846	0.908	1.19821e-19	12	Sf3b1
2.94337e-13	1.06114	0.75	0.812	5.90204e-09	12	Fubp1
3.2107e-10	1.05309	0.788	0.939	6.43809e-06	12	Emb
2.52425e-15	1.02494	0.821	0.954	5.06162e-11	12	mt-Nd5
3.54752e-16	1.02168	0.814	0.925	7.11349e-12	12	Bzw2
2.29056e-07	1.00892	0.686	0.825	0.00459303	12	Top1
