## Supplementary Table S4 for "Multi-level orchestration of γδ T cell development and central nervous system inflammation by retinoic acid"

### Sheet: Vg4_Cluster 0
p_val	avg_log2FC	pct.1	pct.2	p_val_adj	cluster	gene
1.30834e-65	1.02287	0.285	0.173	2.73207e-61	0	Klf4
4.3118e-62	1.04508	0.365	0.255	9.00391e-58	0	Atf3

### Sheet: Vg4_Cluster 1
p_val	avg_log2FC	pct.1	pct.2	p_val_adj	cluster	gene
0	3.82127	0.369	0.053	0	1	Nkg7
0	3.81258	0.379	0.045	0	1	Lilrb4b
0	3.58722	0.369	0.047	0	1	AA467197
0	3.42306	0.251	0.032	0	1	Lilrb4a
0	3.41994	0.327	0.04	0	1	Tbx21
0	2.77316	0.684	0.185	0	1	Ctsw
3.14525e-285	2.65538	0.262	0.054	6.56792e-281	1	Gramd3
0	2.39041	0.525	0.144	0	1	Gimap4
5.48658e-288	2.05432	0.439	0.153	1.14571e-283	1	Pglyrp1
0	1.98051	0.608	0.266	0	1	Hopx
1.03379e-115	1.86567	0.341	0.166	2.15875e-111	1	Gbp6
1.33436e-172	1.85664	0.336	0.127	2.7864e-168	1	Serpina3g
6.06829e-132	1.75516	0.39	0.196	1.26718e-127	1	Igtp
3.83993e-140	1.73166	0.276	0.102	8.01855e-136	1	Itga4
8.011e-68	1.53524	0.258	0.133	1.67286e-63	1	Gbp2
0	1.4831	0.915	0.598	0	1	Ms4a4b
1.67547e-147	1.48021	0.43	0.214	3.49871e-143	1	Irf7
1.7465e-186	1.38945	0.509	0.248	3.64704e-182	1	Gimap6
4.09013e-57	1.30766	0.321	0.194	8.54101e-53	1	Gbp4
2.00914e-71	1.27604	0.295	0.158	4.19549e-67	1	Irgm1
0	1.25442	0.802	0.496	0	1	Epsti1
1.98511e-107	1.23469	0.6	0.427	4.1453e-103	1	Stat1
9.98854e-90	1.21817	0.455	0.283	2.08581e-85	1	Ifi47
2.71546e-78	1.19396	0.342	0.192	5.67043e-74	1	Klrc1
2.39641e-77	1.18887	0.348	0.197	5.00418e-73	1	Zbp1
2.83243e-84	1.17647	0.29	0.142	5.91468e-80	1	Tmem163
1.12506e-287	1.07419	0.91	0.746	2.34935e-283	1	Ctsd
1.25385e-69	1.0709	0.272	0.139	2.6183e-65	1	Gm57204
2.13918e-103	1.0646	0.421	0.23	4.46704e-99	1	Il18rap

### Sheet: Vg4_Cluster 2
p_val	avg_log2FC	pct.1	pct.2	p_val_adj	cluster	gene
0	4.00964	0.5	0.035	0	2	Ccnb2
0	3.56862	0.508	0.077	0	2	Cd74
8.91463e-246	3.24031	0.251	0.03	1.86155e-241	2	2610318N02Rik
3.65349e-266	3.21441	0.251	0.027	7.62923e-262	2	Cdkn3
0	3.08515	0.369	0.048	0	2	Knstrn
0	3.04945	0.487	0.063	0	2	Gm4316
4.66386e-254	2.93337	0.611	0.197	9.73908e-250	2	Cenpa
3.99254e-255	2.90596	0.323	0.049	8.33722e-251	2	Cdkn2a
0	2.87222	0.497	0.071	0	2	Cks1b
0	2.48055	0.447	0.038	0	2	Birc5
0	2.45643	0.813	0.298	0	2	Hmgn2
1.291e-226	2.20933	0.283	0.041	2.69587e-222	2	Cdca8
0	2.16028	0.633	0.075	0	2	Stmn1
6.45561e-137	2.07199	0.301	0.072	1.34806e-132	2	Gm16104
2.99456e-237	1.95091	0.681	0.225	6.25324e-233	2	1500009L16Rik
0	1.91785	0.636	0.059	0	2	Ube2c
8.22364e-205	1.87795	0.258	0.037	1.71726e-200	2	Cdca3
6.19009e-164	1.79166	0.984	0.885	1.29261e-159	2	Hmgb2
2.04691e-206	1.74189	0.806	0.381	4.27436e-202	2	Selenoh
1.73509e-113	1.65426	0.421	0.143	3.62322e-109	2	Gm7030
1.6991e-204	1.54391	0.473	0.12	3.54805e-200	2	Mki67
2.52538e-145	1.52257	0.509	0.17	5.27351e-141	2	Tspan32
2.40976e-144	1.40633	0.742	0.36	5.03206e-140	2	Fkbp2
3.30762e-79	1.39301	0.36	0.134	6.90698e-75	2	Lockd
1.1344e-212	1.36206	0.99	0.847	2.36885e-208	2	Hsp90b1
1.15076e-81	1.3588	0.361	0.129	2.40301e-77	2	Gm46620
4.65614e-69	1.35176	0.283	0.098	9.72295e-65	2	Cmpk2
8.51308e-144	1.34582	0.691	0.296	1.7777e-139	2	Snrpa
2.78097e-138	1.3435	0.609	0.234	5.80723e-134	2	Prdx4
2.16446e-159	1.32656	0.858	0.505	4.51983e-155	2	Pdia6
2.16384e-67	1.31977	0.303	0.111	4.51854e-63	2	Mt1
1.02366e-107	1.30693	0.471	0.171	2.1376e-103	2	Morrbid
5.20955e-92	1.30317	0.44	0.168	1.08786e-87	2	Gstp3
2.08505e-75	1.28391	0.365	0.138	4.354e-71	2	Cenpw
1.57497e-121	1.27538	0.856	0.581	3.28886e-117	2	H2az2
1.99967e-98	1.20745	0.616	0.289	4.17572e-94	2	Slc35b1
7.49796e-84	1.18688	0.44	0.175	1.56572e-79	2	Hmgn5
1.77787e-146	1.156	0.906	0.612	3.71254e-142	2	Lgals3
1.66478e-164	1.1405	0.918	0.597	3.4764e-160	2	Ostc
1.06251e-241	1.12625	0.995	0.84	2.21873e-237	2	Anxa2
4.45356e-56	1.11494	0.322	0.132	9.29992e-52	2	Fut7
2.32187e-60	1.10823	0.383	0.165	4.84853e-56	2	Ripk3
1.00867e-98	1.09338	0.754	0.423	2.10631e-94	2	Sdf2l1
2.24102e-55	1.09255	0.435	0.21	4.67969e-51	2	Creld2
1.82272e-74	1.08946	0.45	0.195	3.8062e-70	2	Gm43305
5.98645e-45	1.08021	0.257	0.103	1.25009e-40	2	Psat1
3.63635e-64	1.04928	0.43	0.189	7.59342e-60	2	AI506816
2.32004e-56	1.0448	0.348	0.147	4.8447e-52	2	Havcr2
9.39269e-40	1.04183	0.266	0.116	1.96138e-35	2	Palm3
4.8487e-189	1.04164	0.983	0.84	1.01251e-184	2	Dap
4.75072e-99	1.03027	0.784	0.455	9.92046e-95	2	Dbi
3.75333e-59	1.02378	0.49	0.247	7.8377e-55	2	Tesc
4.13029e-50	1.02194	0.357	0.16	8.62486e-46	2	Gm19585
2.44581e-114	1.00866	0.978	0.875	5.10733e-110	2	H2az1

### Sheet: Vg4_Cluster 3
p_val	avg_log2FC	pct.1	pct.2	p_val_adj	cluster	gene
8.95777e-158	2.52464	0.305	0.06	1.87056e-153	3	Lpcat2
5.54131e-284	2.1818	0.727	0.204	1.15714e-279	3	Trdv5
2.35709e-79	2.0954	0.26	0.076	4.92208e-75	3	Kcnc1
2.33691e-46	1.70499	0.259	0.103	4.87994e-42	3	Plxdc2
1.19896e-118	1.68107	0.552	0.223	2.50368e-114	3	Ramp3
2.69434e-100	1.67073	0.485	0.199	5.62632e-96	3	Prss12
4.04693e-48	1.59982	0.311	0.136	8.4508e-44	3	Tsc22d1
1.06651e-87	1.58872	0.462	0.195	2.22708e-83	3	Pard3
9.89828e-116	1.55195	0.731	0.428	2.06696e-111	3	Socs3
3.04885e-37	1.54272	0.278	0.135	6.3666e-33	3	Vkorc1
1.17497e-72	1.52762	0.395	0.162	2.45357e-68	3	Camk2n1
3.00915e-44	1.49287	0.289	0.127	6.2837e-40	3	Pip5k1b
6.5225e-39	1.46813	0.273	0.123	1.36203e-34	3	Vav3
6.77844e-50	1.44799	0.352	0.163	1.41547e-45	3	Fgf13
1.56385e-48	1.43771	0.348	0.165	3.26563e-44	3	Bach2
3.10626e-42	1.39316	0.321	0.154	6.48648e-38	3	Bcl2
3.65842e-40	1.37128	0.343	0.178	7.63952e-36	3	Cd9
9.50567e-90	1.31274	0.64	0.365	1.98497e-85	3	Zbtb20
1.74432e-38	1.3114	0.381	0.215	3.64249e-34	3	Rhob
1.52596e-92	1.29978	0.669	0.377	3.18651e-88	3	Pxdc1
2.20458e-64	1.29845	0.52	0.298	4.6036e-60	3	Rgs10
1.89841e-80	1.27489	0.681	0.453	3.96427e-76	3	Lmo4
6.75428e-25	1.26345	0.269	0.148	1.41043e-20	3	Acvr2a
3.33596e-25	1.23912	0.25	0.13	6.96615e-21	3	Trio
1.0017e-90	1.23812	0.695	0.435	2.09174e-86	3	Igf1r
2.68933e-43	1.2088	0.416	0.235	5.61587e-39	3	Scml4
1.39128e-17	1.18268	0.282	0.183	2.90527e-13	3	Myc
2.46105e-26	1.16236	0.275	0.146	5.13917e-22	3	Klf9
2.36438e-46	1.14391	0.537	0.355	4.9373e-42	3	Klf3
3.99732e-40	1.12903	0.429	0.242	8.34721e-36	3	Klf4
4.94145e-21	1.12709	0.279	0.166	1.03187e-16	3	Hs3st3b1
1.90079e-43	1.10953	0.547	0.383	3.96924e-39	3	Pde3b
7.04136e-57	1.10587	0.626	0.457	1.47038e-52	3	Arl4c
1.75634e-27	1.10073	0.353	0.215	3.66758e-23	3	Zfp462
7.17128e-25	1.09352	0.442	0.317	1.49751e-20	3	Tiparp
3.82322e-38	1.07979	0.452	0.277	7.98364e-34	3	Chd3
5.43196e-15	1.06622	0.266	0.181	1.1343e-10	3	Bmyc
7.50457e-34	1.03647	0.477	0.326	1.5671e-29	3	Syne2
8.5549e-72	1.03508	0.76	0.592	1.78643e-67	3	Vps37b
2.70767e-26	1.0138	0.428	0.302	5.65415e-22	3	Ifi47
1.29069e-131	1.01066	0.962	0.822	2.69523e-127	3	Ifngr1

### Sheet: Vg4_Cluster 4
p_val	avg_log2FC	pct.1	pct.2	p_val_adj	cluster	gene
0	10.1474	0.578	0	0	4	Esco2
0	10.0845	0.26	0	0	4	Lrr1
0	9.76184	0.702	0.004	0	4	H3c3
0	9.61443	0.502	0.001	0	4	Pbk
0	9.59018	0.489	0.001	0	4	H2ac10
0	9.47968	0.666	0.004	0	4	H2ac4
0	8.52729	0.332	0.001	0	4	Ankle1
0	8.12284	0.783	0.025	0	4	H1f5
0	8.08071	0.486	0.001	0	4	Rad51ap1
0	7.83754	0.522	0.002	0	4	E2f8
0	7.8336	0.776	0.009	0	4	Ccna2
0	7.74765	0.562	0.003	0	4	Mxd3
0	7.71044	0.947	0.022	0	4	Pclaf
0	7.67787	0.696	0.007	0	4	Nusap1
0	7.62715	0.803	0.07	0	4	H2ac8
0	7.52316	0.482	0.003	0	4	Ska1
0	7.47004	0.505	0.003	0	4	Bub1
0	7.42998	0.301	0.001	0	4	Espl1
0	7.37758	0.472	0.003	0	4	H2bc14
0	7.33957	0.314	0.001	0	4	Ttk
0	7.3323	0.481	0.002	0	4	Cdca5
0	7.29801	0.425	0.003	0	4	Nuf2
0	7.27085	0.498	0.003	0	4	Pimreg
0	7.20086	0.608	0.005	0	4	Neil3
0	7.05671	0.434	0.003	0	4	H2bc3
0	7.04165	0.508	0.003	0	4	Spc25
0	7.03595	0.439	0.003	0	4	Kif18b
0	6.99719	0.688	0.009	0	4	Aurkb
0	6.90623	0.767	0.012	0	4	Spc24
0	6.82365	0.526	0.005	0	4	Shcbp1
0	6.80774	0.759	0.009	0	4	Clspn
0	6.78842	0.369	0.003	0	4	Kif14
0	6.76889	0.613	0.007	0	4	Kif15
0	6.72987	0.589	0.008	0	4	Plk1
0	6.71537	0.407	0.004	0	4	Sapcd2
0	6.6734	0.498	0.005	0	4	Depdc1a
0	6.61297	0.578	0.006	0	4	Kif4
0	6.58073	0.328	0.003	0	4	Kif2c
0	6.53536	0.538	0.006	0	4	Ckap2l
0	6.52536	0.622	0.019	0	4	H2ac15
0	6.45527	0.277	0.002	0	4	Mtfr2
0	6.38344	0.528	0.026	0	4	Gm20628
0	6.3456	0.532	0.008	0	4	H2ac22
0	6.3421	0.32	0.003	0	4	Melk
0	6.33309	0.562	0.009	0	4	Hmmr
0	6.31317	0.571	0.014	0	4	Cenpf
0	6.26331	0.693	0.028	0	4	H2ac24
0	6.25494	0.743	0.021	0	4	Cdca3
0	6.22841	0.519	0.006	0	4	Sgo2a
0	6.22099	0.796	0.021	0	4	Cdk1
0	6.20752	0.713	0.042	0	4	H1f3
0	6.17008	0.618	0.013	0	4	H2bc11
0	6.13893	0.7	0.014	0	4	Tpx2
0	6.13147	0.728	0.018	0	4	Kif11
0	6.12842	0.823	0.03	0	4	Birc5
0	6.11464	0.278	0.003	0	4	Prr11
0	6.08618	0.789	0.062	0	4	Ube2c
0	6.04013	0.315	0.004	0	4	Spdl1
0	6.0062	0.381	0.004	0	4	Sgo1
0	6.00498	0.87	0.061	0	4	Rrm2
0	5.99165	0.275	0.003	0	4	Kntc1
0	5.98079	0.374	0.004	0	4	Cenph
0	5.95635	0.482	0.009	0	4	Ccnb1
0	5.94298	0.909	0.033	0	4	Asf1b
0	5.93796	0.73	0.015	0	4	Fbxo5
0	5.92822	0.35	0.004	0	4	Mybl2
0	5.90967	0.442	0.006	0	4	Kif20a
0	5.87267	0.526	0.009	0	4	Bub1b
0	5.87113	0.967	0.07	0	4	Stmn1
0	5.82347	0.371	0.006	0	4	Nek2
0	5.81208	0.672	0.016	0	4	Knl1
0	5.74971	0.556	0.01	0	4	Mis18bp1
0	5.74708	0.398	0.006	0	4	Spag5
0	5.7286	0.482	0.007	0	4	Cdc45
0	5.70473	0.541	0.009	0	4	Ncapg
0	5.69787	0.308	0.005	0	4	Parpbp
0	5.69487	0.678	0.014	0	4	Ncaph
0	5.68343	0.583	0.009	0	4	Ncapg2
0	5.65857	0.738	0.027	0	4	Cdca8
0	5.65603	0.581	0.011	0	4	Kifc1
0	5.6514	0.251	0.003	0	4	Pif1
0	5.64454	0.571	0.023	0	4	H1f1
0	5.63584	0.583	0.011	0	4	Cit
0	5.58866	0.342	0.005	0	4	Gtse1
0	5.576	0.755	0.027	0	4	Tk1
0	5.52765	0.573	0.011	0	4	Rad51
0	5.50889	0.89	0.088	0	4	Top2a
0	5.48108	0.368	0.007	0	4	H2bc15
0	5.45811	0.505	0.009	0	4	Ccnf
0	5.4506	0.575	0.017	0	4	H3c11
0	5.40896	0.626	0.019	0	4	Cenpe
0	5.38266	0.31	0.005	0	4	Cenpn
0	5.35106	0.495	0.011	0	4	Depdc1b
0	5.29066	0.261	0.004	0	4	Chek1
0	5.26991	0.418	0.007	0	4	Cenps
0	5.20551	0.272	0.005	0	4	Arhgap19
0	5.18383	0.297	0.005	0	4	E2f7
0	5.16065	0.492	0.013	0	4	Aurka
0	5.15096	0.504	0.015	0	4	Aspm
0	5.14588	0.563	0.017	0	4	Cdc20
0	5.11456	0.317	0.006	0	4	H2ac13
0	5.09833	0.748	0.051	0	4	Prc1
0	5.0288	0.919	0.108	0	4	Mki67
0	5.01622	0.658	0.022	0	4	Cenpm
0	5.01424	0.732	0.032	0	4	Tacc3
0	4.98921	0.518	0.013	0	4	Cenpp
0	4.9819	0.491	0.013	0	4	Cdca2
0	4.9384	0.344	0.007	0	4	Ska3
0	4.93145	0.337	0.006	0	4	Trip13
0	4.8833	0.378	0.008	0	4	Brca1
0	4.86831	0.686	0.031	0	4	Kif22
0	4.82594	0.382	0.01	0	4	Fignl1
0	4.73572	0.358	0.01	0	4	Cdc6
0	4.73548	0.27	0.008	0	4	H2bc9
0	4.73455	0.516	0.02	0	4	Cdkn3
0	4.7166	0.262	0.006	0	4	Ticrr
0	4.71529	0.702	0.035	0	4	Uhrf1
0	4.69557	0.504	0.016	0	4	Dlgap5
0	4.67438	0.872	0.062	0	4	Cks1b
0	4.58911	0.402	0.012	0	4	Stil
0	4.57403	0.447	0.014	0	4	Brip1
0	4.5602	0.528	0.02	0	4	Cep55
0	4.55957	0.726	0.033	0	4	Ccnb2
0	4.54622	0.779	0.065	0	4	Tyms
0	4.5441	0.348	0.009	0	4	Mastl
0	4.46071	0.582	0.025	0	4	Ect2
0	4.42094	0.845	0.223	0	4	H2ax
0	4.41615	0.419	0.014	0	4	Dhfr
0	4.37449	0.407	0.017	0	4	Ckap2
0	4.31899	0.67	0.035	0	4	Ncapd2
0	4.30554	0.414	0.015	0	4	Poc1a
0	4.29285	0.492	0.027	0	4	H3c7
0	4.26458	0.308	0.012	0	4	Ccne1
0	4.23929	0.716	0.107	0	4	H2ac20
0	4.21551	0.782	0.157	0	4	H4c4
0	4.21395	0.757	0.059	0	4	Mcm5
0	4.18006	0.863	0.095	0	4	Smc2
0	4.16588	0.451	0.018	0	4	Foxm1
0	4.04896	0.499	0.023	0	4	Chaf1a
0	4.03857	0.415	0.02	0	4	Syce2
0	4.03623	0.274	0.011	0	4	H2bc8
0	3.98615	0.385	0.021	0	4	E2f1
0	3.98046	0.417	0.018	0	4	Gins2
0	3.97036	0.407	0.017	0	4	Pole
0	3.95715	0.769	0.065	0	4	Diaph3
0	3.95324	0.672	0.042	0	4	Mad2l1
0	3.9456	0.462	0.026	0	4	Arhgap11a
0	3.878	0.294	0.012	0	4	Tedc1
0	3.82895	0.294	0.014	0	4	Cenpk
0	3.76317	0.591	0.036	0	4	Ndc80
0	3.74641	0.312	0.014	0	4	Kifc5b
0	3.7442	0.522	0.031	0	4	Hmgn2-ps
0	3.73944	0.395	0.021	0	4	Cip2a
0	3.73758	0.872	0.267	0	4	H1f4
0	3.70662	0.619	0.077	0	4	H2bc18
0	3.70516	0.603	0.041	0	4	Prim1
0	3.6823	0.68	0.063	0	4	Lig1
0	3.62416	0.509	0.035	0	4	Kif20b
0	3.61536	0.679	0.105	0	4	H3c6
0	3.60894	0.352	0.02	0	4	2700099C18Rik
0	3.58934	0.679	0.062	0	4	Gm4316
0	3.57533	0.551	0.036	0	4	Atad5
0	3.52918	0.571	0.04	0	4	Rfc4
0	3.49299	0.491	0.036	0	4	H4c9
0	3.47581	0.412	0.027	0	4	Haspin
0	3.46183	0.425	0.026	0	4	4930579G24Rik
0	3.45675	0.442	0.034	0	4	H2ac6
0	3.44602	0.582	0.042	0	4	Ccdc34
0	3.43773	0.967	0.3	0	4	Hmgn2
0	3.42652	0.535	0.045	0	4	Cdkn2a
0	3.37449	0.787	0.134	0	4	Mcm3
0	3.37202	0.827	0.113	0	4	Rrm1
0	3.36563	0.565	0.055	0	4	Mcm2
0	3.34401	0.524	0.047	0	4	Knstrn
0	3.32937	0.796	0.102	0	4	Gmnn
0	3.32241	0.317	0.021	0	4	Slc43a3
0	3.30314	0.563	0.068	0	4	Kpna2
0	3.2986	0.919	0.242	0	4	Tuba1b
0	3.29382	0.431	0.035	0	4	Gpsm2
0	3.29156	0.251	0.015	0	4	Zwilch
0	3.28687	0.495	0.036	0	4	Bard1
0	3.22675	0.736	0.097	0	4	Kif23
0	3.20946	0.294	0.023	0	4	Nmral1
0	3.18632	0.961	0.27	0	4	Tmpo
0	3.16586	0.837	0.13	0	4	Ezh2
0	3.16033	0.756	0.096	0	4	Mcm7
0	3.15247	0.765	0.198	0	4	Cenpa
0	3.13496	0.578	0.07	0	4	Hells
0	3.05444	0.489	0.043	0	4	Ska2
0	2.98548	0.643	0.071	0	4	Hmgb3
0	2.97643	0.599	0.08	0	4	Cdkn2c
6.7761e-180	2.9623	0.415	0.088	1.41498e-175	4	Cd74
0	2.94917	0.812	0.189	0	4	Incenp
0	2.94277	0.825	0.184	0	4	Gm43305
0	2.92087	0.997	0.886	0	4	Hmgb2
0	2.91176	0.608	0.062	0	4	Ube2t
0	2.90093	0.803	0.139	0	4	Tipin
0	2.86615	0.441	0.041	0	4	Timeless
0	2.86132	0.531	0.062	0	4	Anln
0	2.84634	0.718	0.104	0	4	Fen1
0	2.84263	0.474	0.054	0	4	Gm42031
0	2.83662	0.466	0.048	0	4	Cdk2
0	2.83416	0.759	0.142	0	4	Tcf19
0	2.83003	0.932	0.253	0	4	D17H6S56E-5
9.04208e-293	2.81373	0.275	0.022	1.88817e-288	4	Fam83d
0	2.81042	0.505	0.057	0	4	Rcc1
0	2.79292	0.648	0.081	0	4	Pmf1
0	2.78395	0.459	0.045	0	4	Rmi2
0	2.77743	0.636	0.076	0	4	Rnaseh2b
0	2.76471	0.713	0.124	0	4	Lockd
0	2.76298	0.399	0.042	0	4	H2bc6
0	2.75898	0.641	0.075	0	4	Cbx5
6.07297e-268	2.75696	0.307	0.031	1.26816e-263	4	2610318N02Rik
0	2.75566	0.912	0.338	0	4	Dut
0	2.7409	0.776	0.125	0	4	Cenpw
0	2.74087	0.996	0.713	0	4	Tubb5
0	2.73788	0.334	0.032	0	4	H4c8
0	2.68455	0.405	0.041	0	4	Kif18a
0	2.68311	0.635	0.081	0	4	Rfc5
0	2.6479	0.358	0.034	0	4	Sass6
0	2.62712	0.476	0.049	0	4	Prim2
1.2077e-252	2.62667	0.334	0.04	2.52192e-248	4	Cdca7
0	2.59588	0.402	0.044	0	4	Samd1
0	2.58769	0.421	0.048	0	4	Rfc3
8.89235e-230	2.5739	0.91	0.481	1.8569e-225	4	Tubb4b
1.84662e-268	2.56838	0.365	0.044	3.85611e-264	4	Rad51b
0	2.53023	0.428	0.052	0	4	H4c3
1.33357e-296	2.52568	0.92	0.372	2.78477e-292	4	Cks2
0	2.52458	0.566	0.077	0	4	Plk4
0	2.52252	0.845	0.238	0	4	Dnmt1
0	2.50213	0.832	0.217	0	4	Racgap1
1.4485e-292	2.49329	0.448	0.062	3.02476e-288	4	Dtl
0	2.48784	0.981	0.58	0	4	H2az2
0	2.48468	0.739	0.135	0	4	Orc6
4.11332e-221	2.48312	0.315	0.041	8.58944e-217	4	Gm42047
7.25033e-249	2.47838	0.282	0.028	1.51401e-244	4	Gins3
0	2.47715	0.581	0.086	0	4	Trim59
1.70166e-254	2.45802	0.287	0.029	3.55341e-250	4	Ulbp1
4.99451e-225	2.42621	0.28	0.031	1.04295e-220	4	Cdc7
1.68031e-302	2.40101	0.9	0.342	3.50882e-298	4	Smc4
0	2.39493	0.87	0.236	0	4	Nrm
1.07926e-219	2.38552	0.264	0.028	2.25372e-215	4	Dsn1
5.09947e-285	2.36359	0.398	0.049	1.06487e-280	4	Hirip3
0	2.35832	0.997	0.876	0	4	H2az1
2.8617e-257	2.34536	0.398	0.055	5.9758e-253	4	Wdr76
0	2.342	0.549	0.08	0	4	Rbl1
0	2.33959	0.753	0.145	0	4	Ncapd3
0	2.3151	0.685	0.127	0	4	Tfdp1
7.18018e-232	2.31108	0.304	0.035	1.49936e-227	4	Haus5
1.81921e-306	2.28825	0.632	0.117	3.79888e-302	4	Rpa2
0	2.28789	0.582	0.093	0	4	Psat1
1.51232e-283	2.27901	0.384	0.046	3.15803e-279	4	Suv39h1
9.18068e-272	2.27472	0.362	0.043	1.91711e-267	4	Cep128
0	2.2737	0.732	0.153	0	4	Tubg1
2.9664e-234	2.27297	0.297	0.033	6.19444e-230	4	Alg8
0	2.2706	0.583	0.097	0	4	Slc29a1
0	2.25813	0.546	0.083	0	4	Mms22l
0	2.24334	0.571	0.087	0	4	Pkmyt1
1.1101e-225	2.24248	0.762	0.263	2.31812e-221	4	Mcm6
5.40577e-301	2.22896	0.947	0.508	1.12883e-296	4	Anp32e
5.50506e-271	2.21772	0.709	0.172	1.14957e-266	4	Ckap5
6.27587e-197	2.21705	0.257	0.03	1.31053e-192	4	Ccp110
0	2.21651	0.977	0.618	0	4	Lmnb1
0	2.21008	0.969	0.51	0	4	Dek
2.17135e-225	2.1978	0.673	0.183	4.53421e-221	4	Tuba1c
3.95871e-294	2.19054	0.578	0.1	8.26658e-290	4	Zfp367
1.42008e-274	2.1894	0.492	0.077	2.9654e-270	4	Cenpl
2.83379e-267	2.1883	0.767	0.21	5.91753e-263	4	Mcm4
7.11954e-174	2.18016	0.262	0.035	1.4867e-169	4	Brca2
0	2.15515	0.839	0.217	0	4	Csrp1
4.81066e-234	2.14177	0.381	0.054	1.00456e-229	4	Mast2
9.16736e-221	2.13915	0.837	0.335	1.91433e-216	4	Pcna
2.29481e-144	2.13398	0.327	0.062	4.79202e-140	4	H4c14
9.04085e-209	2.13138	0.314	0.041	1.88791e-204	4	Cgas
0	2.12971	0.85	0.23	0	4	Prdx4
1.06413e-265	2.10573	0.531	0.092	2.22212e-261	4	Rfwd3
2.9608e-307	2.07884	0.94	0.382	6.18274e-303	4	Selenoh
3.49085e-279	2.0414	0.786	0.202	7.2896e-275	4	Hpf1
2.38371e-166	2.03875	0.288	0.043	4.97766e-162	4	Wdhd1
2.92442e-246	2.03561	0.528	0.096	6.10677e-242	4	Pold2
4.19879e-169	2.02492	0.252	0.033	8.76791e-165	4	Slc25a10
2.58459e-182	2.02237	0.294	0.041	5.39715e-178	4	Nup133
3.02341e-263	2.01217	0.929	0.422	6.31349e-259	4	Nucks1
1.61296e-209	2.00347	0.636	0.166	3.36818e-205	4	Siva1
1.09729e-222	1.99602	0.422	0.068	2.29137e-218	4	Pold1
0	1.98888	1	0.991	0	4	Ptma
1.54499e-262	1.98142	0.976	0.687	3.22625e-258	4	Ube2s
7.29652e-185	1.97487	0.347	0.056	1.52366e-180	4	Cntln
9.58034e-204	1.97457	0.348	0.051	2.00057e-199	4	Polh
9.3332e-241	1.96767	0.68	0.166	1.94896e-236	4	Pola1
3.97471e-125	1.96594	0.305	0.061	8.29998e-121	4	H4c16
1.22738e-185	1.96182	0.324	0.049	2.56301e-181	4	Ttf2
1.23911e-274	1.93681	0.785	0.196	2.58752e-270	4	Rpa3
5.64837e-244	1.93625	0.606	0.127	1.17949e-239	4	Dbf4
1.34726e-166	1.9334	0.327	0.055	2.81336e-162	4	Paqr4
3.8136e-249	1.92993	0.656	0.145	7.96355e-245	4	Cmc2
2.8511e-175	1.9276	0.362	0.063	5.95366e-171	4	Chaf1b
4.14958e-300	1.92299	0.977	0.564	8.66515e-296	4	Alyref
2.18659e-233	1.91943	0.421	0.065	4.56604e-229	4	Tmem97
5.53245e-260	1.91314	0.673	0.145	1.15529e-255	4	Haus4
1.46116e-162	1.90571	0.304	0.048	3.05119e-158	4	Tdp1
3.05821e-229	1.90546	0.469	0.08	6.38616e-225	4	Nup85
2.72583e-239	1.89098	0.826	0.261	5.69208e-235	4	Atad2
1.50548e-208	1.8897	0.854	0.367	3.14374e-204	4	Slbp
1.92229e-216	1.88334	0.585	0.13	4.01413e-212	4	Hjurp
8.9143e-227	1.88278	0.702	0.183	1.86148e-222	4	Nsd2
2.40989e-255	1.87179	0.877	0.292	5.03233e-251	4	Usp1
4.67674e-182	1.85148	0.348	0.056	9.76597e-178	4	Bora
1.16259e-138	1.84986	0.265	0.043	2.42772e-134	4	Mtbp
4.27728e-210	1.84318	0.485	0.092	8.93182e-206	4	Mbnl3
5.06002e-145	1.83914	0.251	0.038	1.05663e-140	4	Cdin1
3.65751e-166	1.82738	0.359	0.065	7.6376e-162	4	Gcat
6.64505e-147	1.81574	0.806	0.355	1.38762e-142	4	H1f2
7.91103e-197	1.81003	0.516	0.11	1.65198e-192	4	Nelfe
0	1.80758	0.979	0.756	0	4	Ran
2.177e-198	1.7993	0.746	0.236	4.546e-194	4	Dctpp1
3.18158e-176	1.79848	0.621	0.171	6.64377e-172	4	Reep4
6.14305e-242	1.78447	0.863	0.283	1.28279e-237	4	Dnajc9
4.2455e-123	1.75393	0.252	0.044	8.86545e-119	4	Litaf
1.58782e-239	1.74828	0.836	0.253	3.31568e-235	4	Ifi30
1.29215e-135	1.74029	0.287	0.051	2.69826e-131	4	Nup37
7.72702e-179	1.72104	0.391	0.07	1.61356e-174	4	Mis12
0	1.71656	0.994	0.889	0	4	Hmgb1
7.04755e-187	1.71011	0.521	0.114	1.47167e-182	4	Mns1
3.79926e-179	1.69895	0.876	0.413	7.93361e-175	4	Bub3
1.91426e-152	1.69566	0.401	0.084	3.99735e-148	4	Foxd2os
9.43173e-107	1.69301	0.267	0.054	1.96953e-102	4	Hyls1
1.8936e-178	1.68994	0.723	0.231	3.95422e-174	4	1500009L16Rik
2.69669e-296	1.68692	0.991	0.752	5.63122e-292	4	Anp32b
3.50052e-212	1.68492	0.759	0.216	7.30978e-208	4	Lsm3
7.84015e-152	1.68165	0.362	0.07	1.63718e-147	4	Cdc25a
1.46638e-159	1.67432	0.66	0.204	3.0621e-155	4	Fzr1
3.81633e-218	1.67299	0.722	0.188	7.96927e-214	4	Topbp1
2.21578e-224	1.67218	0.909	0.359	4.62699e-220	4	Fkbp2
3.13349e-83	1.66951	0.435	0.164	6.54336e-79	4	Xist
1.2942e-197	1.66619	0.776	0.247	2.70255e-193	4	Lsm2
1.06469e-195	1.66033	0.742	0.222	2.22329e-191	4	Pgp
1.36307e-127	1.65929	0.295	0.056	2.84637e-123	4	H3c1
7.0369e-209	1.65088	0.932	0.421	1.46945e-204	4	Sdf2l1
5.78362e-168	1.62627	0.87	0.433	1.20774e-163	4	Rad21
3.21752e-140	1.61957	0.317	0.059	6.71882e-136	4	Marcksl1
8.08678e-185	1.60803	0.673	0.184	1.68868e-180	4	Phgdh
1.78763e-178	1.60332	0.745	0.236	3.73294e-174	4	Dtymk
2.44624e-184	1.60204	0.475	0.095	5.10825e-180	4	Ppih
3.87254e-146	1.59922	0.314	0.055	8.08664e-142	4	Haus1
7.36914e-170	1.58702	0.442	0.09	1.53882e-165	4	Anapc15
4.75938e-74	1.58389	0.261	0.069	9.93853e-70	4	Clnk
4.92683e-218	1.58041	0.936	0.454	1.02882e-213	4	Dbi
1.06254e-136	1.56764	0.357	0.073	2.21879e-132	4	Haus8
3.77011e-142	1.55789	0.429	0.099	7.87274e-138	4	Naa40
1.79461e-167	1.55543	0.68	0.202	3.7475e-163	4	Dck
8.28625e-154	1.55198	0.371	0.071	1.73034e-149	4	Pradc1
2.90175e-192	1.54807	0.927	0.505	6.05944e-188	4	Nap1l1
5.91949e-169	1.54564	0.729	0.233	1.23611e-164	4	Rfc2
3.66435e-148	1.54437	0.407	0.087	7.6519e-144	4	Fam111a
2.23572e-182	1.54244	0.795	0.267	4.66863e-178	4	Nasp
1.79814e-141	1.54114	0.642	0.199	3.75487e-137	4	Cep85
7.36109e-181	1.53568	0.638	0.166	1.53714e-176	4	Mis18a
1.02913e-175	1.5268	0.757	0.246	2.14903e-171	4	Ncaph2
1.01553e-110	1.51208	0.325	0.073	2.12063e-106	4	Msh6
1.07523e-101	1.50366	0.271	0.057	2.24529e-97	4	G2e3
1.10917e-154	1.4978	0.579	0.156	2.31616e-150	4	Hat1
2.12783e-166	1.49248	0.71	0.218	4.44334e-162	4	Rangap1
1.27938e-166	1.48771	0.86	0.375	2.67161e-162	4	Hmgn1
1.05664e-205	1.4865	0.947	0.507	2.20648e-201	4	Snrpd1
2.06762e-143	1.46895	0.466	0.111	4.3176e-139	4	Pola2
3.67105e-105	1.46668	0.301	0.066	7.66589e-101	4	Jpt2
2.34237e-118	1.44581	0.335	0.073	4.89134e-114	4	Nup205
1.07533e-160	1.44552	0.549	0.135	2.24551e-156	4	Brip1os
2.0579e-157	1.4424	0.715	0.23	4.29731e-153	4	Nxt1
1.86495e-118	1.44083	0.352	0.08	3.8944e-114	4	1700025G04Rik
6.03918e-179	1.42631	0.933	0.498	1.2611e-174	4	Rbbp7
4.39801e-132	1.42428	0.327	0.064	9.18391e-128	4	Wee1
2.57135e-104	1.41256	0.976	0.884	5.36949e-100	4	Arl6ip1
2.63097e-155	1.40953	0.613	0.168	5.494e-151	4	Nsmce1
2.0297e-139	1.40547	0.405	0.089	4.23842e-135	4	Paxip1
1.03391e-139	1.40231	0.358	0.072	2.15902e-135	4	Rbmx2
7.46901e-141	1.39488	0.511	0.13	1.55968e-136	4	Metrn
1.90496e-142	1.39382	0.589	0.167	3.97794e-138	4	Lmf2
1.11876e-106	1.38547	0.379	0.097	2.3362e-102	4	Cenpc1
1.64858e-126	1.38128	0.447	0.113	3.44257e-122	4	Casp3
4.34433e-158	1.38045	0.889	0.417	9.07183e-154	4	Lsm5
2.56964e-150	1.37539	0.809	0.306	5.36593e-146	4	Ppil1
1.36476e-115	1.37003	0.324	0.07	2.84988e-111	4	Sac3d1
1.92229e-146	1.36958	0.826	0.346	4.01412e-142	4	Suz12
6.96253e-140	1.36437	0.68	0.218	1.45392e-135	4	Eri1
6.7649e-137	1.36283	0.556	0.153	1.41265e-132	4	Rhno1
3.09689e-105	1.36065	0.354	0.087	6.46693e-101	4	Lck
3.93139e-158	1.35213	0.886	0.4	8.20953e-154	4	Anapc5
1.35344e-160	1.35055	0.649	0.18	2.82625e-156	4	Tceal9
3.75501e-104	1.34926	0.379	0.097	7.84121e-100	4	Cdca7l
4.92989e-133	1.34261	0.427	0.1	1.02946e-128	4	Blm
7.06807e-133	1.33258	0.449	0.109	1.47595e-128	4	Aaas
2.00194e-123	1.33232	0.628	0.206	4.18045e-119	4	Creld2
1.75863e-113	1.33067	0.395	0.098	3.67237e-109	4	Sephs1
7.21126e-112	1.32536	0.377	0.091	1.50586e-107	4	Akip1
1.45883e-85	1.32444	0.338	0.093	3.04633e-81	4	Zmynd19
2.64998e-113	1.32014	0.394	0.097	5.53369e-109	4	Tssc4
5.35948e-121	1.31874	0.375	0.086	1.11917e-116	4	Rad18
6.38547e-87	1.31264	0.27	0.062	1.33341e-82	4	Apoo
5.41293e-120	1.30436	0.703	0.256	1.13033e-115	4	Cdca4
3.0244e-103	1.30345	0.331	0.078	6.31555e-99	4	Cenpv
1.7986e-139	1.29391	0.546	0.145	3.75584e-135	4	D030056L22Rik
3.35612e-132	1.28934	0.611	0.186	7.00825e-128	4	AI506816
6.38372e-110	1.28666	0.553	0.178	1.33305e-105	4	Cdt1
2.97853e-116	1.28497	0.549	0.168	6.21977e-112	4	Nup62
3.31564e-120	1.28437	0.434	0.11	6.92371e-116	4	Mad1l1
8.39933e-134	1.27469	0.713	0.247	1.75395e-129	4	E2f2
5.07288e-88	1.27378	0.344	0.093	1.05932e-83	4	Trim37
2.51876e-114	1.27337	0.451	0.122	5.25966e-110	4	Rdm1
2.58691e-120	1.26972	0.645	0.217	5.40199e-116	4	Mthfd2
4.88785e-117	1.26483	0.568	0.174	1.02068e-112	4	Nde1
2.42264e-92	1.26115	0.305	0.074	5.05897e-88	4	Ccsap
3.01232e-195	1.25864	0.977	0.68	6.29033e-191	4	Banf1
6.18373e-220	1.24757	0.987	0.848	1.29129e-215	4	Hnrnpab
7.77792e-73	1.2464	0.304	0.09	1.62419e-68	4	Nkg7
2.73363e-126	1.24382	0.609	0.185	5.70836e-122	4	Xpo1
2.8899e-159	1.23885	0.949	0.551	6.0347e-155	4	Cbx3
3.71525e-130	1.23757	0.508	0.133	7.7582e-126	4	Pold3
2.98635e-95	1.23348	0.261	0.055	6.2361e-91	4	Sfmbt1
1.04203e-108	1.23229	0.521	0.159	2.17596e-104	4	Sypl
1.88961e-95	1.22479	0.372	0.099	3.94588e-91	4	Nfatc2ip
5.83031e-106	1.22066	0.538	0.172	1.21748e-101	4	Fabp5
3.75268e-111	1.2183	0.417	0.108	7.83634e-107	4	Pals2
2.6992e-117	1.21712	0.896	0.544	5.63647e-113	4	Ranbp1
7.78425e-128	1.21568	0.805	0.331	1.62551e-123	4	Smc6
3.31531e-267	1.2144	0.999	0.912	6.92303e-263	4	Hnrnpa3
3.41856e-127	1.21384	0.782	0.301	7.13863e-123	4	Cbx1
3.37212e-132	1.21186	0.845	0.366	7.04167e-128	4	Exosc8
1.33679e-136	1.20907	0.919	0.56	2.79148e-132	4	Rbbp4
5.44044e-137	1.20459	0.912	0.49	1.13607e-132	4	Mrpl18
2.92899e-104	1.20232	0.509	0.155	6.11632e-100	4	Fxn
1.95446e-90	1.20081	0.392	0.112	4.08131e-86	4	Cibar1
1.38998e-102	1.20004	0.401	0.106	2.90256e-98	4	Nudt5
1.03341e-93	1.19972	0.362	0.095	2.15796e-89	4	Zw10
7.02306e-88	1.19604	0.262	0.059	1.46656e-83	4	Haus7
3.41444e-127	1.19532	0.585	0.173	7.13004e-123	4	Hmgn5
1.22146e-142	1.19446	0.913	0.432	2.55066e-138	4	Atpif1
1.70914e-138	1.19133	0.929	0.524	3.56902e-134	4	Smc1a
7.15065e-95	1.16565	0.321	0.077	1.4932e-90	4	Rpp30
9.52742e-111	1.16514	0.72	0.275	1.98952e-106	4	Mrpl51
1.71661e-89	1.15972	0.35	0.093	3.58463e-85	4	Aldh16a1
1.04221e-90	1.15773	0.337	0.086	2.17634e-86	4	Nup93
2.03001e-90	1.15627	0.397	0.113	4.23906e-86	4	Ube2e3
6.6997e-98	1.14773	0.375	0.097	1.39903e-93	4	Taf6
1.28933e-87	1.14257	0.489	0.161	2.69238e-83	4	Odf2
5.58794e-106	1.13899	0.518	0.155	1.16687e-101	4	Pdzd11
3.23962e-85	1.13812	0.33	0.087	6.76497e-81	4	Cchcr1
4.87691e-104	1.13733	0.528	0.163	1.0184e-99	4	Ripk3
1.6454e-196	1.13436	0.98	0.765	3.43593e-192	4	Txn1
1.11344e-107	1.13408	0.699	0.26	2.32508e-103	4	Nfyb
3.82924e-76	1.13202	0.301	0.081	7.99622e-72	4	Mphosph9
1.13135e-97	1.1317	0.464	0.138	2.36248e-93	4	Ift27
8.97108e-108	1.1307	0.454	0.125	1.87334e-103	4	Impa2
5.66876e-99	1.12835	0.678	0.266	1.18375e-94	4	Tpi1
2.39069e-112	1.1279	0.686	0.242	4.99225e-108	4	Smarcc1
3.94833e-154	1.12512	0.979	0.723	8.24491e-150	4	Srsf2
2.15448e-119	1.12058	0.658	0.222	4.49898e-115	4	Rbbp8
2.86576e-98	1.11945	0.934	0.697	5.98428e-94	4	Jpt1
4.37397e-105	1.11865	0.688	0.257	9.13372e-101	4	Impdh2
3.71753e-101	1.11785	0.461	0.133	7.76294e-97	4	Nup107
1.06437e-75	1.11761	0.25	0.06	2.22262e-71	4	Tube1
2.73429e-102	1.11411	0.837	0.415	5.70975e-98	4	Hdgf
2.62265e-101	1.11116	0.736	0.296	5.47661e-97	4	Prelid3b
8.25392e-62	1.1043	0.26	0.073	1.72358e-57	4	Cmtm4
1.46819e-104	1.09771	0.599	0.201	3.06587e-100	4	Rfc1
6.6132e-98	1.09468	0.766	0.334	1.38097e-93	4	Baz1b
3.14003e-106	1.09374	0.728	0.282	6.55701e-102	4	Bex3
4.43715e-108	1.08337	0.672	0.233	9.26565e-104	4	Cnih4
8.28555e-107	1.08322	0.683	0.247	1.73019e-102	4	Agfg2
9.26887e-81	1.08283	0.332	0.09	1.93553e-76	4	Slc16a3
1.3248e-78	1.08151	0.347	0.099	2.76645e-74	4	Alad
2.77216e-87	1.08	0.412	0.121	5.78882e-83	4	Gins4
2.88036e-103	1.07846	0.565	0.181	6.01477e-99	4	Meaf6
1.02818e-88	1.07675	0.479	0.153	2.14705e-84	4	Thoc6
1.37808e-86	1.07639	0.534	0.184	2.8777e-82	4	Pih1d1
2.35025e-98	1.07035	0.583	0.195	4.90778e-94	4	Fh1
4.45516e-97	1.06986	0.544	0.175	9.30327e-93	4	Itpa
1.09104e-86	1.06868	0.488	0.159	2.27832e-82	4	Bckdk
8.24378e-99	1.06827	0.526	0.169	1.72147e-94	4	Gstp3
3.01237e-111	1.06819	0.876	0.422	6.29043e-107	4	Lsm6
4.81892e-95	1.06367	0.392	0.107	1.00629e-90	4	Hmgxb4
9.65796e-113	1.06352	0.827	0.354	2.01678e-108	4	Smc3
1.25863e-70	1.0593	0.28	0.075	2.62826e-66	4	Casp7
1.13153e-63	1.05512	0.682	0.357	2.36287e-59	4	H1f0
2.10316e-82	1.05184	0.332	0.09	4.39182e-78	4	Fancm
4.25514e-96	1.05118	0.779	0.349	8.88559e-92	4	Supt16
3.96544e-81	1.04732	0.536	0.195	8.28062e-77	4	1700097N02Rik
7.30689e-99	1.04633	0.862	0.475	1.52582e-94	4	Ssrp1
1.12343e-94	1.03979	0.623	0.22	2.34594e-90	4	Elof1
2.98617e-92	1.03561	0.616	0.223	6.23573e-88	4	Pbdc1
7.68106e-92	1.03389	0.486	0.151	1.60396e-87	4	Mrpl49
8.67686e-145	1.03346	0.986	0.746	1.8119e-140	4	Hnrnpd
6.25926e-95	1.02846	0.641	0.23	1.30706e-90	4	Mapk3
5.55189e-102	1.0256	0.949	0.732	1.15935e-97	4	Calm2
5.66615e-99	1.0248	0.864	0.443	1.1832e-94	4	Ddx39a
1.04936e-102	1.02127	0.88	0.466	2.19127e-98	4	Psmb9
3.67198e-79	1.02012	0.342	0.096	7.66782e-75	4	Cdc23
2.64402e-89	1.01896	0.389	0.108	5.52124e-85	4	Haus6
4.27919e-112	1.01531	0.937	0.534	8.93581e-108	4	Anapc11
3.46431e-161	1.01512	0.987	0.801	7.23418e-157	4	Snrpe
7.46408e-95	1.01421	0.414	0.115	1.55865e-90	4	Cdk2ap1
5.02718e-63	1.01182	0.412	0.147	1.04978e-58	4	Gm7030
5.07411e-102	1.01164	0.609	0.2	1.05958e-97	4	Tex30
1.59329e-66	1.01073	0.287	0.082	3.32712e-62	4	Srbd1
1.09734e-85	1.0084	0.429	0.13	2.29147e-81	4	Vegfb
8.78687e-86	1.00832	0.472	0.151	1.83487e-81	4	Tubgcp2
6.01412e-89	1.00831	0.558	0.19	1.25587e-84	4	Timm50
2.07467e-81	1.00779	0.389	0.115	4.33232e-77	4	Dnaaf2
2.22315e-95	1.00652	0.621	0.215	4.64237e-91	4	Uchl5
6.5688e-74	1.00597	0.412	0.133	1.3717e-69	4	Lrrc42
2.12698e-96	1.00431	0.563	0.188	4.44157e-92	4	Larp7
6.61962e-99	1.0037	0.789	0.331	1.38231e-94	4	Gclm
8.29963e-84	1.00213	0.499	0.168	1.73313e-79	4	Tdrkh
3.64134e-87	1.00196	0.458	0.142	7.60385e-83	4	Tinf2
2.1984e-106	1.00035	0.916	0.512	4.5907e-102	4	Nudt21

### Sheet: Vg4_Cluster 5
p_val	avg_log2FC	pct.1	pct.2	p_val_adj	cluster	gene
1.03784e-145	3.22568	0.972	0.865	2.16721e-141	5	Camk1d
3.98642e-100	2.40597	0.899	0.723	8.32444e-96	5	Il31ra
1.36225e-77	2.33713	0.917	0.813	2.84465e-73	5	Lars2
1.0318e-70	2.10095	0.79	0.621	2.15461e-66	5	Gphn
6.91718e-124	1.70418	1	0.995	1.44445e-119	5	Cmss1
4.59825e-22	1.43611	0.407	0.267	9.60207e-18	5	Clec2d
3.28592e-20	1.23406	0.577	0.496	6.86165e-16	5	Jarid2
5.47269e-19	1.12502	0.637	0.57	1.14281e-14	5	Gm19951
3.93827e-15	1.11695	0.522	0.444	8.22389e-11	5	Igf1r
6.70738e-14	1.09756	0.488	0.408	1.40064e-09	5	Fgfr2
8.67514e-49	1.09532	0.837	0.744	1.81154e-44	5	St6galnac3
9.90506e-26	1.0681	0.605	0.512	2.06838e-21	5	Gm15987
1.08773e-25	1.03809	0.635	0.545	2.2714e-21	5	Gm26740
3.75117e-28	1.01654	0.825	0.79	7.8332e-24	5	Filip1l

### Sheet: Vg4_Cluster 6
p_val	avg_log2FC	pct.1	pct.2	p_val_adj	cluster	gene
0	7.14926	0.951	0.014	0	6	Trbv13-3
1.26197e-86	4.26666	0.301	0.023	2.63524e-82	6	Cd40lg
6.40999e-70	3.61639	0.252	0.02	1.33854e-65	6	Upp1
2.6714e-36	3.02315	0.276	0.043	5.57842e-32	6	Cystm1
8.53023e-35	2.8135	0.325	0.061	1.78128e-30	6	Trpm6
1.85283e-80	2.59509	0.447	0.053	3.86909e-76	6	Trbv13-2
1.48606e-46	2.54985	0.634	0.172	3.10319e-42	6	Gzmb
5.31479e-43	2.26501	0.496	0.109	1.10983e-38	6	Pkib
4.84525e-15	1.89968	0.293	0.091	1.01179e-10	6	Edil3
1.8219e-14	1.88991	0.285	0.089	3.80449e-10	6	Pdcd1
2.64721e-21	1.84721	0.455	0.153	5.52791e-17	6	Gm36723
5.59984e-24	1.71754	0.488	0.159	1.16936e-19	6	Nrp1
3.22805e-13	1.68534	0.358	0.138	6.74081e-09	6	Ppp1r14c
3.82911e-14	1.64699	0.293	0.093	7.99595e-10	6	Airn
4.89492e-10	1.58869	0.252	0.09	1.02216e-05	6	Itgb4
1.66338e-12	1.5834	0.35	0.138	3.47347e-08	6	Gm49890
6.17783e-14	1.53918	0.374	0.141	1.29006e-09	6	Gm12349
6.65234e-16	1.53629	0.423	0.16	1.38914e-11	6	Matn2
2.09992e-33	1.50634	0.878	0.437	4.38505e-29	6	Cryba4
1.64849e-12	1.4952	0.382	0.156	3.44238e-08	6	Havcr2
2.74759e-09	1.47321	0.276	0.11	5.73751e-05	6	Plin2
1.35809e-11	1.4376	0.333	0.129	2.83596e-07	6	Zeb2
5.82041e-47	1.43528	1	0.764	1.21542e-42	6	Trgv2
2.75134e-08	1.41447	0.285	0.125	0.000574535	6	Lrp8
1.79155e-14	1.4071	0.472	0.202	3.74111e-10	6	Prr29
9.46148e-12	1.30634	0.382	0.161	1.97575e-07	6	Tmem163
2.03097e-17	1.23832	0.626	0.293	4.24107e-13	6	Nxnl2
7.81953e-13	1.22369	0.707	0.452	1.63287e-08	6	Naga
3.00313e-18	1.19143	0.854	0.554	6.27115e-14	6	Il17a
4.63911e-13	1.17879	0.919	0.79	9.68738e-09	6	Ndufa1
2.99977e-11	1.17404	0.512	0.26	6.26412e-07	6	Cox10
2.67412e-11	1.15359	0.504	0.254	5.5841e-07	6	Npnt
1.59208e-07	1.148	0.325	0.157	0.00332459	6	Gm57204
4.0678e-08	1.10886	0.415	0.224	0.000849437	6	Csf2
1.70847e-12	1.08588	0.634	0.37	3.56762e-08	6	Avpi1
9.4797e-29	1.08264	0.976	0.71	1.97955e-24	6	Trdv2-2
4.19195e-07	1.08171	0.333	0.165	0.00875363	6	Epas1
5.25779e-08	1.07859	0.463	0.26	0.00109793	6	Selenom
2.33268e-07	1.06337	0.407	0.223	0.0048711	6	Ehd1
2.5893e-16	1.05251	0.772	0.454	5.40698e-12	6	Trgc2
2.6267e-21	1.05067	0.927	0.636	5.48508e-17	6	Il1r1
6.90791e-22	1.04692	0.976	0.77	1.44251e-17	6	Acsbg1
1.87742e-09	1.03868	0.431	0.216	3.92043e-05	6	Gm9961

### Sheet: Vg6_Cluster 0
p_val	avg_log2FC	pct.1	pct.2	p_val_adj	cluster	gene
1.65543e-92	1.41255	0.327	0.174	3.45687e-88	0	Lgals3
3.15307e-72	1.20764	0.266	0.139	6.58424e-68	0	1500009L16Rik
2.53989e-69	1.03225	0.328	0.191	5.30379e-65	0	Ccr10

### Sheet: Vg6_Cluster 1
p_val	avg_log2FC	pct.1	pct.2	p_val_adj	cluster	gene
0	2.0876	0.675	0.229	0	1	Tgif1
0	2.07371	0.82	0.42	0	1	Egr1
9.73983e-137	1.99031	0.278	0.095	2.03387e-132	1	Areg
0	1.82905	0.943	0.607	0	1	Nr4a1
5.46091e-131	1.79843	0.254	0.083	1.14035e-126	1	Ciart
2.00433e-293	1.71962	0.632	0.281	4.18544e-289	1	Cdkn1a
1.91877e-268	1.67512	0.528	0.195	4.00677e-264	1	Maff
0	1.61328	0.727	0.312	0	1	Nr4a3
1.14994e-203	1.58765	0.489	0.208	2.4013e-199	1	Nr4a2
2.47374e-240	1.47612	0.651	0.332	5.16567e-236	1	Phlda1
0	1.45674	0.835	0.462	0	1	Nfkbid
6.22768e-204	1.44723	0.591	0.297	1.30046e-199	1	Pim3
9.79066e-194	1.44481	0.533	0.247	2.04449e-189	1	Fosl2
3.42424e-115	1.44108	0.33	0.143	7.15049e-111	1	Smim3
0	1.40591	0.77	0.407	0	1	Zc3h12a
3.07236e-173	1.39981	0.571	0.301	6.41571e-169	1	Gem
2.79392e-104	1.38382	0.309	0.132	5.83427e-100	1	Ccrl2
3.71808e-246	1.37825	0.718	0.387	7.7641e-242	1	Atf3
9.50348e-131	1.36613	0.38	0.168	1.98452e-126	1	Dusp4
0	1.35568	0.886	0.598	0	1	Gadd45b
2.81917e-205	1.3359	0.606	0.312	5.88699e-201	1	Ell2
8.68084e-229	1.30145	0.644	0.321	1.81273e-224	1	Prr7
1.41603e-114	1.28552	0.384	0.182	2.95695e-110	1	Skil
3.04847e-129	1.28177	0.412	0.191	6.36583e-125	1	Sytl3
0	1.25686	0.902	0.597	0	1	Csrnp1
2.12401e-180	1.2426	0.589	0.309	4.43535e-176	1	Klf10
1.2947e-75	1.22665	0.264	0.121	2.7036e-71	1	Slc35d1
0	1.22406	0.954	0.722	0	1	Ifrd1
0	1.22133	0.998	0.907	0	1	Ier2
7.78777e-117	1.21504	0.436	0.217	1.62624e-112	1	Rrad
5.8618e-74	1.20388	0.261	0.119	1.22406e-69	1	Rnf157
0	1.19705	0.996	0.884	0	1	Tnfaip3
5.28679e-184	1.19575	0.619	0.335	1.10399e-179	1	Kdm2b
6.76388e-82	1.19325	0.312	0.153	1.41243e-77	1	Irf4
1.15017e-266	1.19033	0.773	0.446	2.40179e-262	1	Kdm6b
1.26596e-107	1.1793	0.392	0.191	2.64358e-103	1	Odc1
3.53415e-259	1.17355	0.79	0.481	7.38001e-255	1	Per1
3.90148e-189	1.15549	0.609	0.319	8.14706e-185	1	Cks2
3.93801e-168	1.14895	0.689	0.41	8.22335e-164	1	Il17a
9.89927e-283	1.14727	0.867	0.588	2.06717e-278	1	Nfkbiz
4.11605e-138	1.1445	0.531	0.286	8.59513e-134	1	Epb41l2
3.79061e-97	1.11364	0.419	0.225	7.91555e-93	1	Bcl2a1d
1.79023e-166	1.09831	0.675	0.419	3.73835e-162	1	Tob2
2.77473e-66	1.0964	0.269	0.131	5.7942e-62	1	Insig1
4.02573e-84	1.09172	0.381	0.204	8.40653e-80	1	Snhg15
3.6318e-58	1.08776	0.281	0.148	7.58393e-54	1	Mast4
5.41711e-59	1.08482	0.253	0.126	1.1312e-54	1	Zfp703
3.97584e-106	1.08059	0.464	0.253	8.30234e-102	1	Rabgef1
5.96146e-65	1.07901	0.275	0.137	1.24487e-60	1	Ddit3
3.2278e-186	1.0745	0.764	0.508	6.7403e-182	1	Bcl2a1b
2.56518e-77	1.07289	0.325	0.165	5.35661e-73	1	Fam124b
3.49601e-136	1.06902	0.551	0.3	7.30037e-132	1	Fam110a
2.92758e-104	1.06482	0.452	0.243	6.11337e-100	1	Jmy
8.41868e-98	1.04707	0.427	0.225	1.75799e-93	1	Irs2
4.69419e-49	1.04437	0.253	0.135	9.80241e-45	1	Pmaip1
5.76407e-161	1.0303	0.745	0.498	1.20365e-156	1	Rgs2
0	1.02955	0.983	0.859	0	1	Btg2
2.59704e-56	1.0283	0.256	0.129	5.42313e-52	1	Ninj1
1.51352e-240	1.02784	0.867	0.617	3.16054e-236	1	Vps37b
6.9994e-266	1.0232	0.906	0.641	1.46162e-261	1	Dusp5
0	1.01575	1	0.983	0	1	Junb
0	1.01154	1	0.927	0	1	Nfkbia
9.13903e-149	1.00792	0.676	0.424	1.90841e-144	1	Zfp622
6.12729e-143	1.00706	0.638	0.38	1.2795e-138	1	Smad7
1.39499e-248	1.0062	0.867	0.601	2.91301e-244	1	Nfil3

### Sheet: Vg6_Cluster 2
p_val	avg_log2FC	pct.1	pct.2	p_val_adj	cluster	gene
1.3285e-235	2.66117	0.264	0.051	2.77418e-231	2	Stab2
5.96815e-244	2.2529	0.328	0.079	1.24627e-239	2	Tnfsf11
1.13662e-186	1.90768	0.323	0.099	2.37348e-182	2	Lpcat2
2.19295e-174	1.7928	0.33	0.108	4.57932e-170	2	Kcnc1
3.59584e-271	1.70098	0.5	0.176	7.50883e-267	2	Fstl4
3.5219e-140	1.57457	0.306	0.109	7.35443e-136	2	Npl
8.09324e-98	1.55959	0.306	0.142	1.69003e-93	2	Trpm6
6.00569e-242	1.54881	0.592	0.28	1.25411e-237	2	Large1
9.47115e-168	1.45273	0.414	0.167	1.97777e-163	2	Bcl2
1.0787e-129	1.4524	0.371	0.163	2.25254e-125	2	Airn
2.59258e-143	1.41552	0.402	0.178	5.41382e-139	2	Prxl2a
0	1.36026	0.822	0.419	0	2	Pxdc1
9.25465e-86	1.30065	0.321	0.159	1.93256e-81	2	Basp1
1.62278e-174	1.248	0.578	0.313	3.38869e-170	2	Pard3
1.87075e-83	1.19622	0.315	0.155	3.90649e-79	2	Pip5k1b
8.54519e-80	1.13566	0.344	0.182	1.78441e-75	2	Fam83a
9.87566e-64	1.13479	0.264	0.132	2.06224e-59	2	Tpd52
0	1.1267	0.9	0.566	0	2	Ramp1
2.53327e-59	1.12089	0.255	0.129	5.28998e-55	2	Shank2
5.32325e-141	1.09252	0.569	0.324	1.1116e-136	2	Auts2
5.75243e-90	1.08579	0.395	0.213	1.20122e-85	2	Scml4
5.7309e-147	1.08467	0.524	0.265	1.19673e-142	2	Ramp3
1.67184e-45	1.07389	0.258	0.148	3.49114e-41	2	Map7
1.21161e-70	1.05165	0.319	0.167	2.53009e-66	2	Rnf130
2.57608e-285	1.03714	0.909	0.668	5.37936e-281	2	Ckb
3.32125e-106	1.01418	0.559	0.356	6.93544e-102	2	Rasgef1b
9.11729e-128	1.00655	0.578	0.353	1.90387e-123	2	Kbtbd11

### Sheet: Vg6_Cluster 3
p_val	avg_log2FC	pct.1	pct.2	p_val_adj	cluster	gene
0	3.55653	0.53	0.052	0	3	Cxcr3
0	3.52375	0.404	0.059	0	3	Ctsw
0	3.40185	0.374	0.043	0	3	Tbx21
0	3.23372	0.411	0.059	0	3	Gimap4
0	2.98103	0.614	0.135	0	3	Ms4a4b
2.37733e-166	2.72627	0.315	0.078	4.96434e-162	3	Sidt1
3.72704e-90	2.40211	0.376	0.17	7.78281e-86	3	Gbp6
1.37054e-177	2.38181	0.415	0.125	2.86197e-173	3	Serpina3g
5.63155e-185	2.12554	0.423	0.124	1.17598e-180	3	Apol7e
1.66066e-98	2.10989	0.287	0.095	3.46779e-94	3	Tgtp2
5.7633e-85	2.07218	0.387	0.183	1.20349e-80	3	Igtp
2.45667e-134	1.87212	0.522	0.235	5.13002e-130	3	Ifi47
5.54167e-66	1.82318	0.371	0.188	1.15721e-61	3	Gbp4
3.6388e-61	1.78112	0.552	0.396	7.59854e-57	3	Stat1
4.12774e-48	1.7691	0.263	0.122	8.61954e-44	3	Gbp2
1.43397e-138	1.68654	0.509	0.215	2.99442e-134	3	Gimap6
4.29151e-173	1.58995	0.665	0.32	8.96152e-169	3	Ms4a6b
9.67578e-155	1.58738	0.611	0.295	2.0205e-150	3	Epsti1
2.22361e-39	1.5734	0.258	0.133	4.64335e-35	3	Irgm1
4.9261e-69	1.55229	0.367	0.179	1.02867e-64	3	Irf7
2.4975e-98	1.48558	0.562	0.303	5.21528e-94	3	Dusp2
3.20742e-194	1.42366	0.772	0.412	6.69773e-190	3	H2-Q6
2.79742e-67	1.40552	0.364	0.175	5.84157e-63	3	Bach2
8.28805e-101	1.3433	0.532	0.277	1.73071e-96	3	Stat4
8.12876e-279	1.33357	0.956	0.707	1.69745e-274	3	Ifngr1
1.16025e-42	1.32055	0.262	0.128	2.42282e-38	3	Gm36347
1.9413e-37	1.31577	0.278	0.149	4.05383e-33	3	Zbp1
5.24805e-60	1.30569	0.445	0.255	1.0959e-55	3	Hopx
2.32782e-94	1.27551	0.547	0.3	4.86095e-90	3	Dnajc15
4.003e-35	1.27083	0.272	0.149	8.35906e-31	3	Gbp7
3.76119e-86	1.2696	0.682	0.456	7.85413e-82	3	AW112010
1.08104e-47	1.19563	0.289	0.137	2.25743e-43	3	Lef1
2.88028e-49	1.18834	0.318	0.159	6.0146e-45	3	H2-Q5
1.63076e-53	1.18582	0.388	0.212	3.40536e-49	3	Nlrc5
9.1825e-37	1.16918	0.276	0.148	1.91749e-32	3	Nabp1
4.14282e-44	1.14933	0.34	0.187	8.65103e-40	3	Gimap9
5.20424e-65	1.14594	0.414	0.212	1.08675e-60	3	Prrt1
2.41851e-179	1.13148	0.911	0.661	5.05033e-175	3	H2-Q7
5.28615e-153	1.08874	0.838	0.529	1.10385e-148	3	Gimap3
1.74311e-125	1.0316	0.882	0.663	3.63996e-121	3	Bhlhe40
4.84673e-73	1.02549	0.53	0.299	1.01209e-68	3	Gimap5
2.73175e-30	1.01154	0.509	0.372	5.70444e-26	3	Ly6a
4.29767e-38	1.00922	0.479	0.334	8.9744e-34	3	Large1

### Sheet: Vg6_Cluster 4
p_val	avg_log2FC	pct.1	pct.2	p_val_adj	cluster	gene
0	5.95452	0.777	0.022	0	4	Scart2
0	5.57394	0.31	0.008	0	4	Trdv5
1.81366e-180	4.20133	0.456	0.051	3.78728e-176	4	Trdv2-2
2.56747e-231	3.41267	0.573	0.061	5.36139e-227	4	Fyb
2.50822e-25	1.88849	0.259	0.082	5.23766e-21	4	Tsc22d1
1.9865e-22	1.45812	0.274	0.094	4.14821e-18	4	Pltp
2.82665e-29	1.43806	0.42	0.162	5.9026e-25	4	Rgs10
2.88006e-19	1.26282	0.288	0.11	6.01413e-15	4	Vav3
6.05144e-18	1.09727	0.566	0.328	1.26366e-13	4	Camk2b
2.85829e-13	1.08282	0.27	0.119	5.96867e-09	4	Ttc28
2.49178e-13	1.07036	0.285	0.131	5.20333e-09	4	Spock2
4.97856e-25	1.05934	0.745	0.476	1.03962e-20	4	Gm20186
7.11798e-20	1.04365	0.558	0.294	1.48638e-15	4	Ehd3
6.54884e-16	1.01678	0.449	0.235	1.36753e-11	4	Satb1

### Sheet: Vg6_Cluster 5
p_val	avg_log2FC	pct.1	pct.2	p_val_adj	cluster	gene
0	12.8079	0.348	0	0	5	Ankle1
0	10.1532	0.519	0.001	0	5	Esco2
0	9.92967	0.41	0	0	5	Pimreg
0	9.89309	0.79	0.002	0	5	Ccna2
0	9.7853	0.381	0	0	5	Pbk
0	9.73074	0.676	0.004	0	5	H3c3
0	9.32357	0.643	0.004	0	5	H2ac4
0	9.25914	0.481	0.001	0	5	Bub1
0	9.09764	0.333	0	0	5	Kif2c
0	8.79615	0.748	0.013	0	5	H1f5
0	8.71194	0.395	0.001	0	5	Kif14
0	8.56377	0.314	0	0	5	Ttk
0	8.44197	0.371	0.001	0	5	Kif18b
0	8.40831	0.3	0.001	0	5	Espl1
0	8.40087	0.424	0.001	0	5	Sapcd2
0	8.3794	0.643	0.002	0	5	Hmmr
0	8.36938	0.262	0	0	5	Lrr1
0	8.33382	0.886	0.012	0	5	Pclaf
0	8.31355	0.933	0.01	0	5	Birc5
0	8.12838	0.414	0.001	0	5	Ska1
0	8.12025	0.433	0.001	0	5	Nuf2
0	8.10865	0.776	0.046	0	5	H2ac8
0	8.06213	0.429	0.002	0	5	E2f8
0	8.00402	0.51	0.002	0	5	Depdc1a
0	7.93074	0.295	0.001	0	5	Prr11
0	7.91825	0.562	0.005	0	5	Cenpf
0	7.88628	0.429	0.001	0	5	H2ac10
0	7.87434	0.262	0.001	0	5	Mcm10
0	7.76769	0.643	0.006	0	5	Nusap1
0	7.67484	0.457	0.002	0	5	Rad51ap1
0	7.65011	0.533	0.003	0	5	Mxd3
0	7.60217	0.4	0.002	0	5	H2bc14
0	7.47101	0.314	0.001	0	5	Kntc1
0	7.46852	0.61	0.005	0	5	Aurkb
0	7.46693	0.648	0.004	0	5	Kif4
0	7.30114	0.81	0.011	0	5	Cdca3
0	7.25492	0.724	0.008	0	5	Spc24
0	7.23864	0.481	0.003	0	5	Ccnb1
0	7.23548	0.781	0.008	0	5	Tpx2
0	7.23283	0.376	0.002	0	5	Nek2
0	7.21018	0.838	0.028	0	5	Ube2c
0	7.15263	0.6	0.004	0	5	Kif15
0	7.01897	0.362	0.003	0	5	H2bc3
0	6.99745	0.31	0.002	0	5	Melk
0	6.98285	0.662	0.009	0	5	Cdc20
0	6.97584	0.771	0.008	0	5	Knl1
0	6.96822	0.51	0.004	0	5	Ckap2l
0	6.95503	0.614	0.006	0	5	Plk1
0	6.92791	0.414	0.003	0	5	Kif20a
0	6.91445	0.424	0.003	0	5	Depdc1b
0	6.90127	0.61	0.007	0	5	Clspn
0	6.8819	0.49	0.004	0	5	Shcbp1
0	6.87594	0.824	0.015	0	5	Ccnb2
0	6.84075	0.5	0.006	0	5	H2ac22
0	6.80815	0.633	0.017	0	5	H2ac24
0	6.79157	0.448	0.003	0	5	Spc25
0	6.78758	0.524	0.005	0	5	Neil3
0	6.68381	0.543	0.014	0	5	H1f1
0	6.63826	0.848	0.017	0	5	Cdca8
0	6.62361	0.695	0.011	0	5	Kif11
0	6.61033	0.395	0.003	0	5	Spag5
0	6.60369	0.543	0.006	0	5	Bub1b
0	6.60254	0.586	0.013	0	5	H2ac15
0	6.58744	0.457	0.004	0	5	Cdca5
0	6.57152	0.99	0.053	0	5	Stmn1
0	6.54342	0.748	0.037	0	5	Rrm2
0	6.49238	0.324	0.003	0	5	Sgo1
0	6.48572	0.748	0.016	0	5	Cdk1
0	6.46654	0.633	0.008	0	5	Cdkn3
0	6.46363	0.676	0.01	0	5	Cenpe
0	6.37807	0.324	0.003	0	5	Parpbp
0	6.32848	0.69	0.033	0	5	H1f3
0	6.28846	0.519	0.007	0	5	Ncapg
0	6.27646	0.59	0.012	0	5	H2bc11
0	6.23495	0.5	0.021	0	5	Gm20628
0	6.20425	0.352	0.005	0	5	H2bc15
0	6.11556	0.6	0.01	0	5	Ncaph
0	6.11062	0.548	0.011	0	5	H3c11
0	6.09467	0.333	0.004	0	5	Mybl2
0	6.08345	0.595	0.009	0	5	Cenpm
0	6.02095	0.457	0.006	0	5	Sgo2a
0	5.99859	0.552	0.009	0	5	Aspm
0	5.97657	0.343	0.003	0	5	Spdl1
0	5.93173	0.814	0.058	0	5	Top2a
0	5.92216	0.643	0.015	0	5	Kif22
0	5.80079	0.286	0.003	0	5	Mtfr2
0	5.7551	0.924	0.038	0	5	Cks1b
0	5.74761	0.5	0.009	0	5	Cep55
0	5.73819	0.371	0.005	0	5	Cenph
0	5.69684	0.986	0.079	0	5	Mki67
0	5.63978	0.348	0.005	0	5	Gtse1
0	5.62797	0.648	0.02	0	5	Fbxo5
0	5.58555	0.505	0.01	0	5	Mis18bp1
0	5.5752	0.348	0.005	0	5	Ska3
0	5.52274	0.705	0.021	0	5	Tacc3
0	5.49782	0.833	0.035	0	5	Asf1b
0	5.48266	0.543	0.011	0	5	Dlgap5
0	5.45792	0.614	0.025	0	5	Tk1
0	5.40826	0.533	0.012	0	5	Rad51
0	5.38502	0.49	0.01	0	5	Ncapg2
0	5.36026	0.29	0.004	0	5	Arhgap19
0	5.35838	0.538	0.012	0	5	Kifc1
0	5.32171	0.386	0.009	0	5	Ccnf
0	5.26062	0.262	0.004	0	5	Cenpn
0	5.25866	0.729	0.04	0	5	Prc1
0	5.19271	0.257	0.004	0	5	Eme1
0	5.0638	0.433	0.009	0	5	Stil
0	4.96157	0.305	0.007	0	5	H2bc9
0	4.93457	0.3	0.007	0	5	E2f7
0	4.9328	0.538	0.016	0	5	Cdca2
0	4.88426	0.338	0.007	0	5	Trip13
0	4.85093	0.414	0.012	0	5	Cdc45
0	4.81262	0.49	0.015	0	5	Cenpp
0	4.75927	0.624	0.032	0	5	Uhrf1
8.91408e-247	4.74588	0.252	0.007	1.86144e-242	5	Chek1
8.0732e-293	4.68695	0.371	0.014	1.68585e-288	5	Aurka
0	4.63816	0.39	0.012	0	5	Brip1
0	4.58903	0.381	0.011	0	5	Brca1
0	4.58887	0.49	0.016	0	5	Foxm1
9.54522e-300	4.58206	0.41	0.017	1.99323e-295	5	Anln
5.76927e-276	4.57675	0.657	0.056	1.20474e-271	5	Tyms
1.58218e-238	4.55485	0.262	0.008	3.30391e-234	5	H2ac13
1.55356e-270	4.53363	0.31	0.01	3.24414e-266	5	Fignl1
0	4.52223	0.429	0.016	0	5	Ckap2
0	4.4953	0.533	0.023	0	5	Ect2
3.67491e-233	4.49286	0.367	0.018	7.67395e-229	5	2610318N02Rik
5.55227e-218	4.4617	0.69	0.081	1.15943e-213	5	H2ac20
0	4.41472	0.624	0.035	0	5	Ncapd2
0	4.41424	0.633	0.032	0	5	Knstrn
2.70548e-211	4.38398	0.876	0.15	5.64958e-207	5	Cenpa
0	4.37404	0.51	0.02	0	5	Hmgn2-ps
0	4.36901	0.514	0.022	0	5	Arhgap11a
0	4.34305	0.41	0.015	0	5	Poc1a
4.12113e-133	4.33697	0.795	0.191	8.60574e-129	5	H2ax
0	4.209	0.695	0.035	0	5	Mad2l1
1.21143e-247	4.20023	0.286	0.009	2.5297e-243	5	Traip
5.30168e-269	4.1931	0.39	0.017	1.1071e-264	5	Cip2a
1.38197e-205	4.16805	0.281	0.011	2.88584e-201	5	Cenps
2.38747e-245	4.16303	0.424	0.023	4.98552e-241	5	H3c7
1.74665e-136	4.14844	0.805	0.196	3.64736e-132	5	H1f4
0	4.07118	0.576	0.031	0	5	Ndc80
0	4.05044	0.757	0.055	0	5	Gm4316
1.17878e-140	3.96522	0.743	0.151	2.46153e-136	5	H4c4
3.02417e-201	3.95846	0.643	0.072	6.31508e-197	5	H2bc18
2.72554e-140	3.93285	0.271	0.017	5.69148e-136	5	Cdc6
3.42949e-253	3.90946	0.467	0.027	7.16146e-249	5	Chaf1a
2.22231e-182	3.8815	0.671	0.09	4.64063e-178	5	H3c6
0	3.87069	0.871	0.091	0	5	Racgap1
0	3.85033	0.786	0.064	0	5	Diaph3
6.24558e-189	3.8459	0.995	0.302	1.3042e-184	5	Hmgn2
3.62736e-201	3.81278	0.333	0.017	7.57465e-197	5	Dhfr
1.2315e-194	3.8042	0.276	0.012	2.57161e-190	5	Mastl
6.07713e-173	3.79906	0.343	0.022	1.26903e-168	5	H2ac6
4.7987e-227	3.77355	0.8	0.11	1.00206e-222	5	Smc2
8.24605e-211	3.71588	0.49	0.038	1.72194e-206	5	Cdkn2a
9.55666e-152	3.70475	0.295	0.018	1.99562e-147	5	E2f1
4.44644e-194	3.67353	0.286	0.013	9.28505e-190	5	Zwilch
2.82127e-159	3.65893	0.319	0.02	5.89137e-155	5	Gins2
6.24762e-136	3.6533	1	0.826	1.30463e-131	5	Hmgb2
5.81789e-237	3.57278	0.686	0.069	1.21489e-232	5	Kif23
9.9711e-171	3.53046	0.386	0.028	2.08217e-166	5	Gpsm2
3.01172e-271	3.50444	0.776	0.076	6.28908e-267	5	Lockd
1.14383e-167	3.39428	0.276	0.014	2.38855e-163	5	Slc43a3
5.86225e-191	3.38396	0.457	0.035	1.22416e-186	5	H4c9
4.99152e-182	3.37274	0.648	0.079	1.04233e-177	5	Mcm5
1.77636e-183	3.36622	0.49	0.043	3.7094e-179	5	Atad5
1.29256e-196	3.30511	0.5	0.041	2.69913e-192	5	Kif20b
9.15264e-237	3.30454	0.59	0.048	1.91126e-232	5	Ccdc34
7.26608e-225	3.24684	0.529	0.04	1.5173e-220	5	Cit
1.43107e-129	3.22822	0.305	0.023	2.98836e-125	5	2700099C18Rik
2.38957e-134	3.20991	0.29	0.02	4.9899e-130	5	Pole
6.40539e-169	3.20887	0.452	0.039	1.33757e-164	5	Bard1
2.14981e-159	3.1731	0.381	0.029	4.48923e-155	5	Syce2
1.0154e-203	3.16291	0.629	0.064	2.12035e-199	5	Hmgb3
4.58449e-139	3.10394	0.471	0.052	9.57333e-135	5	Prim1
9.52753e-126	3.0772	0.481	0.06	1.98954e-121	5	Kpna2
5.43078e-146	3.07478	0.5	0.056	1.13405e-141	5	Rfc4
1.1007e-152	3.05814	0.376	0.03	2.29848e-148	5	4930579G24Rik
2.65649e-137	3.05581	0.348	0.028	5.54728e-133	5	Haspin
2.12055e-165	3.04614	0.695	0.099	4.42813e-161	5	Gmnn
2.86982e-139	3.03996	0.414	0.04	5.99276e-135	5	Gm42031
5.19179e-184	3.01266	0.61	0.066	1.08415e-179	5	Trim59
5.19286e-128	2.99037	0.705	0.139	1.08437e-123	5	Rrm1
3.46074e-162	2.98813	0.471	0.044	7.22673e-158	5	Ska2
1.73523e-145	2.95258	0.833	0.178	3.6235e-141	5	Incenp
7.65779e-113	2.9355	0.51	0.076	1.5991e-108	5	Lig1
7.51816e-181	2.93246	0.752	0.108	1.56994e-176	5	Cenpw
4.93884e-145	2.9286	0.743	0.132	1.03133e-140	5	Ezh2
4.56405e-116	2.82374	0.362	0.036	9.53064e-112	5	Sass6
1.61495e-123	2.81391	0.914	0.318	3.37233e-119	5	Tmpo
1.43623e-91	2.80012	0.443	0.069	2.99913e-87	5	Hells
4.47723e-130	2.75579	1	0.844	9.34936e-126	5	H2az1
1.81817e-98	2.73987	0.652	0.148	3.7967e-94	5	Tcf19
1.13449e-138	2.72774	0.595	0.081	2.36904e-134	5	Pmf1
4.33093e-109	2.72139	0.381	0.042	9.04384e-105	5	H2bc6
1.86086e-87	2.71152	0.771	0.269	3.88586e-83	5	Tuba1b
3.49351e-127	2.71083	0.981	0.527	7.29516e-123	5	H2az2
3.04643e-89	2.70699	0.848	0.311	6.36156e-85	5	Dut
5.45977e-79	2.68443	0.595	0.148	1.14011e-74	5	Mcm3
1.66895e-100	2.65171	0.329	0.034	3.4851e-96	5	H4c8
1.08115e-111	2.59581	0.624	0.111	2.25765e-107	5	Mcm7
9.02735e-148	2.58518	0.805	0.148	1.88509e-143	5	Prdx4
3.97714e-110	2.56295	0.481	0.065	8.30506e-106	5	Ube2t
2.77468e-69	2.55471	0.319	0.046	5.79409e-65	5	Dtl
3.82558e-122	2.55336	0.952	0.342	7.98857e-118	5	D17H6S56E-5
6.9579e-78	2.54603	0.271	0.03	1.45295e-73	5	Gins3
9.98986e-110	2.52915	0.824	0.23	2.08608e-105	5	Nrm
1.16583e-109	2.50805	0.571	0.093	2.43448e-105	5	Cbx5
2.21858e-106	2.4961	0.952	0.378	4.63284e-102	5	Cks2
1.07717e-66	2.49355	0.405	0.074	2.24935e-62	5	Mcm2
6.27914e-123	2.47794	0.524	0.069	1.31121e-118	5	Rnaseh2b
1.06116e-68	2.47717	0.933	0.701	2.21591e-64	5	Tubb5
3.89009e-86	2.46827	0.686	0.168	8.12329e-82	5	Gm43305
1.28957e-91	2.46673	0.41	0.056	2.69287e-87	5	H4c3
2.32038e-99	2.46637	0.876	0.319	4.84542e-95	5	Smc4
1.28578e-91	2.43653	0.643	0.144	2.68496e-87	5	Tipin
3.07075e-97	2.43265	0.419	0.056	6.41234e-93	5	Wdr76
2.64102e-80	2.42882	0.519	0.105	5.51497e-76	5	Ighm
6.42041e-123	2.42406	0.99	0.471	1.34071e-118	5	Anp32e
1.47043e-107	2.41616	0.567	0.092	3.07056e-103	5	E2f2
1.45333e-92	2.40595	0.629	0.131	3.03484e-88	5	Fen1
6.76247e-98	2.3675	0.424	0.056	1.41214e-93	5	Rcc1
4.95417e-70	2.36528	0.919	0.498	1.03453e-65	5	Tubb4b
2.71041e-104	2.36126	0.548	0.088	5.65987e-100	5	Rfc5
1.702e-113	2.35681	0.557	0.083	3.55411e-109	5	Psat1
5.25336e-108	2.3261	0.776	0.177	1.09701e-103	5	1500009L16Rik
1.65596e-92	2.31936	0.457	0.069	3.45798e-88	5	Prim2
2.19478e-109	2.31896	0.948	0.368	4.58314e-105	5	Selenoh
2.30741e-84	2.31676	0.671	0.163	4.81833e-80	5	Ckap5
1.29832e-71	2.29498	0.733	0.238	2.71116e-67	5	Dnmt1
1.60706e-62	2.278	0.257	0.033	3.35587e-58	5	Lin9
8.22944e-78	2.27594	0.619	0.149	1.71847e-73	5	Cdkn2c
1.59008e-108	2.23828	0.99	0.593	3.3204e-104	5	Lmnb1
4.99264e-101	2.22042	0.948	0.348	1.04256e-96	5	Sdf2l1
5.02075e-73	2.20286	0.367	0.055	1.04843e-68	5	Tmem97
2.48895e-84	2.19418	0.614	0.133	5.19743e-80	5	Tubg1
1.99686e-56	2.18927	0.271	0.039	4.16985e-52	5	Dsn1
3.1292e-84	2.18079	0.49	0.083	6.53439e-80	5	Zfp367
3.65489e-59	2.14132	0.286	0.042	7.63215e-55	5	Wdhd1
3.79628e-86	2.12489	0.424	0.062	7.9274e-82	5	Rmi2
3.88112e-61	2.09001	0.286	0.04	8.10456e-57	5	Alg8
1.23787e-64	2.0897	0.329	0.05	2.58493e-60	5	Polh
1.03309e-77	2.07701	0.381	0.055	2.15731e-73	5	Suv39h1
5.21442e-77	2.07429	0.448	0.075	1.08887e-72	5	Mns1
3.0178e-69	2.07221	0.567	0.132	6.30177e-65	5	Tfdp1
5.61559e-67	2.06536	0.557	0.132	1.17265e-62	5	Orc6
2.1201e-64	2.06301	0.352	0.056	4.42719e-60	5	Samd1
3.11742e-61	2.0606	0.362	0.062	6.50979e-57	5	Cdk2
1.98849e-70	2.05136	0.457	0.085	4.15236e-66	5	Rbl1
3.68403e-76	2.05025	0.695	0.183	7.69299e-72	5	Csrp1
5.05859e-88	2.04366	0.529	0.091	1.05633e-83	5	Plk4
3.48999e-49	2.03376	0.676	0.254	7.28779e-45	5	Mcm6
8.00799e-42	2.02595	0.276	0.052	1.67223e-37	5	Mast2
2.01342e-48	2.00856	0.362	0.075	4.20442e-44	5	Rad51b
3.96063e-93	2.00365	0.929	0.339	8.27059e-89	5	Fkbp2
2.59821e-78	2.00347	0.952	0.514	5.42559e-74	5	Dek
7.85435e-63	1.99872	0.762	0.276	1.64015e-58	5	H1f2
2.1167e-96	1.99646	0.976	0.467	4.42009e-92	5	Nucks1
1.66745e-82	1.99393	0.705	0.168	3.48196e-78	5	Rpa3
7.26019e-88	1.99186	0.595	0.113	1.51607e-83	5	Cmc2
1.23892e-63	1.98664	0.381	0.066	2.58711e-59	5	Gm42047
2.56704e-55	1.97722	0.319	0.054	5.3605e-51	5	Kif18a
5.67536e-69	1.96101	0.648	0.169	1.18513e-64	5	Ncapd3
5.59734e-64	1.96021	0.443	0.085	1.16884e-59	5	Anapc15
5.55085e-53	1.95265	0.452	0.103	1.15913e-48	5	Pkmyt1
4.54933e-52	1.95219	0.276	0.043	9.49991e-48	5	Ulbp1
5.85913e-43	1.95213	0.448	0.12	1.2235e-38	5	Cd74
1.66444e-59	1.92238	0.657	0.193	3.47568e-55	5	Creld2
8.43053e-44	1.92043	0.276	0.05	1.76046e-39	5	Timeless
1.98959e-34	1.91445	0.271	0.059	4.15467e-30	5	H4c14
1.47507e-61	1.91439	0.6	0.157	3.08025e-57	5	Nsd2
3.03318e-52	1.90884	0.286	0.046	6.33388e-48	5	Cgas
7.90783e-60	1.89763	0.438	0.089	1.65131e-55	5	Cenpl
1.27625e-69	1.89395	0.481	0.092	2.66506e-65	5	Mms22l
2.55209e-60	1.89107	0.729	0.255	5.32928e-56	5	Atad2
3.72447e-78	1.89102	0.633	0.14	7.77744e-74	5	Dbf4
4.6665e-46	1.88754	0.295	0.054	9.74459e-42	5	Bora
2.96039e-61	1.88218	0.529	0.122	6.18188e-57	5	Slc29a1
1.98092e-44	1.87961	0.257	0.043	4.13655e-40	5	Tdp1
8.35168e-84	1.86459	0.986	0.669	1.744e-79	5	Ube2s
1.61596e-42	1.86301	0.271	0.05	3.37445e-38	5	Cdca7
1.59152e-41	1.84626	0.719	0.35	3.32342e-37	5	Pcna
6.30731e-82	1.83405	0.962	0.562	1.31709e-77	5	Alyref
2.48974e-41	1.83353	0.305	0.062	5.19908e-37	5	Nucb2
3.20716e-80	1.8273	0.814	0.235	6.69719e-76	5	Lsm2
2.88422e-52	1.82007	0.581	0.163	6.02282e-48	5	Reep4
8.83737e-106	1.81444	0.986	0.738	1.84542e-101	5	Ran
2.26057e-41	1.79658	0.724	0.363	4.72052e-37	5	Slbp
6.48287e-63	1.78946	0.657	0.174	1.35375e-58	5	Haus4
1.09059e-81	1.77986	0.957	0.383	2.27737e-77	5	Dbi
1.23757e-58	1.77947	0.543	0.131	2.5843e-54	5	Rpa2
1.64133e-60	1.75831	0.457	0.093	3.42742e-56	5	Rfwd3
7.73709e-41	1.75289	0.257	0.047	1.61566e-36	5	Marcksl1
2.6741e-64	1.75082	0.781	0.269	5.58406e-60	5	Ppil1
8.7704e-73	1.74844	0.929	0.427	1.83144e-68	5	Rad21
3.6441e-53	1.74331	0.31	0.052	7.60961e-49	5	Ttf2
1.42252e-40	1.73611	0.3	0.061	2.97051e-36	5	Cenpv
4.92604e-57	1.7358	0.657	0.195	1.02866e-52	5	Hpf1
1.20978e-46	1.72717	0.329	0.063	2.52627e-42	5	Rfc3
2.10065e-60	1.71791	0.4	0.073	4.38658e-56	5	Hirip3
2.87986e-62	1.70768	0.59	0.144	6.01372e-58	5	Carhsp1
3.30776e-51	1.68393	0.629	0.191	6.90727e-47	5	1700097N02Rik
5.948e-58	1.67759	0.795	0.294	1.24206e-53	5	Usp1
4.41098e-48	1.67322	0.552	0.157	9.21101e-44	5	Dck
1.02615e-59	1.66921	0.714	0.224	2.14281e-55	5	Lgals3
1.2198e-54	1.64712	0.381	0.072	2.54718e-50	5	Gcat
8.4318e-72	1.64142	0.81	0.249	1.76073e-67	5	Xist
3.3575e-50	1.62978	0.433	0.095	7.01113e-46	5	Casp3
7.50106e-43	1.62137	0.3	0.057	1.56637e-38	5	Haus8
1.00188e-46	1.62115	0.467	0.115	2.09213e-42	5	Pold2
8.75696e-53	1.6197	0.605	0.167	1.82863e-48	5	Hjurp
1.22635e-51	1.60924	0.457	0.103	2.56087e-47	5	Ppih
2.62657e-111	1.60916	1	0.994	5.48479e-107	5	Ptma
2.91386e-59	1.60589	0.829	0.305	6.08471e-55	5	Ifi30
1.29005e-44	1.604	0.795	0.373	2.69388e-40	5	Bub3
4.92519e-38	1.5977	0.305	0.065	1.02848e-33	5	Chaf1b
7.13046e-43	1.59472	0.667	0.251	1.48898e-38	5	Mcm4
4.2173e-44	1.59254	0.481	0.128	8.80657e-40	5	Sypl
2.32356e-58	1.58639	0.362	0.063	4.85206e-54	5	Cep128
1.97247e-39	1.57962	0.571	0.185	4.11892e-35	5	Fzr1
9.79514e-41	1.57466	0.343	0.076	2.04542e-36	5	Havcr2
7.33843e-56	1.55973	0.69	0.198	1.53241e-51	5	Topbp1
5.99968e-46	1.55328	0.433	0.103	1.25285e-41	5	Mbnl3
3.87991e-42	1.54857	0.381	0.087	8.10203e-38	5	Paxip1
2.95891e-46	1.54449	0.895	0.491	6.1788e-42	5	Pdia6
1.58878e-64	1.54336	0.99	0.675	3.31769e-60	5	Manf
4.52239e-38	1.53006	0.581	0.201	9.44365e-34	5	Tuba1c
1.1854e-98	1.52903	1	0.914	2.47535e-94	5	Hmgb1
9.35853e-73	1.52514	0.981	0.766	1.95425e-68	5	Anp32b
6.07224e-50	1.51808	0.567	0.153	1.26801e-45	5	Plxdc1
7.4305e-37	1.50914	0.271	0.054	1.55164e-32	5	Haus5
2.08507e-61	1.50419	0.995	0.861	4.35404e-57	5	Hsp90b1
6.23135e-32	1.50359	0.281	0.064	1.30123e-27	5	H4c16
7.62609e-42	1.49902	0.443	0.114	1.59248e-37	5	Tspan32
3.21714e-46	1.49723	0.648	0.216	6.71804e-42	5	Dctpp1
4.01314e-48	1.48837	0.724	0.255	8.38024e-44	5	Ncaph2
2.96636e-50	1.48773	0.562	0.147	6.19435e-46	5	Rhno1
9.81594e-55	1.48452	0.652	0.178	2.04977e-50	5	Ripk3
6.9762e-43	1.4842	0.714	0.291	1.45677e-38	5	Dnajc9
2.58202e-43	1.47978	0.629	0.205	5.39178e-39	5	Pgp
1.79037e-53	1.47441	0.61	0.158	3.73865e-49	5	Lmf2
7.37561e-57	1.47422	0.771	0.238	1.54017e-52	5	Lsm3
1.57903e-33	1.46677	0.367	0.094	3.29733e-29	5	Gm46620
2.4019e-45	1.46264	0.49	0.126	5.01564e-41	5	Thoc6
1.74563e-35	1.46086	0.3	0.066	3.64523e-31	5	H3c1
1.33758e-33	1.45821	0.576	0.22	2.79314e-29	5	Pola1
3.79423e-31	1.45627	0.319	0.079	7.92311e-27	5	Akip1
2.26953e-73	1.45043	0.986	0.779	4.73924e-69	5	Anxa2
2.15906e-40	1.44077	0.867	0.482	4.50854e-36	5	Nap1l1
2.52818e-52	1.42756	0.886	0.403	5.27934e-48	5	Atpif1
1.56139e-46	1.42642	0.567	0.156	3.26049e-42	5	Phgdh
7.3991e-44	1.42444	0.367	0.078	1.54508e-39	5	Mis12
4.86062e-40	1.42408	0.39	0.092	1.015e-35	5	Tssc4
4.94089e-36	1.42106	0.514	0.163	1.03176e-31	5	Tesc
1.95886e-34	1.42095	0.338	0.081	4.0905e-30	5	Pradc1
2.07096e-36	1.41636	0.762	0.324	4.32458e-32	5	H1f0
1.11949e-31	1.4084	0.281	0.064	2.33772e-27	5	G2e3
7.47785e-50	1.4075	0.9	0.433	1.56152e-45	5	Lsm5
1.31912e-35	1.39774	0.548	0.179	2.75458e-31	5	Siva1
7.49722e-48	1.39516	0.71	0.233	1.56557e-43	5	Rangap1
1.03509e-43	1.39487	0.871	0.426	2.16147e-39	5	Naga
1.28484e-45	1.39436	0.852	0.385	2.68301e-41	5	Hmgn1
4.43929e-38	1.39306	0.371	0.089	9.27013e-34	5	Pold1
5.09125e-45	1.37808	0.605	0.179	1.06315e-40	5	Cep85
6.43551e-40	1.37507	0.671	0.247	1.34386e-35	5	Dtymk
2.52482e-43	1.37441	0.652	0.212	5.27234e-39	5	Ubl4a
4.14508e-33	1.37128	0.262	0.055	8.65576e-29	5	Haus1
9.51287e-40	1.3633	0.495	0.136	1.98648e-35	5	Pdzd11
7.4037e-51	1.35865	0.833	0.298	1.54604e-46	5	Cbx1
7.46758e-46	1.35241	0.686	0.218	1.55938e-41	5	Nfyb
2.03369e-39	1.34009	0.743	0.293	4.24675e-35	5	Nasp
6.63372e-73	1.33927	0.986	0.708	1.38525e-68	5	Txn1
2.47059e-45	1.33846	0.738	0.248	5.15908e-41	5	Mrpl51
2.04601e-38	1.33684	0.4	0.098	4.27248e-34	5	Nudt5
5.42933e-43	1.33552	0.657	0.215	1.13375e-38	5	Xpo1
2.3482e-35	1.33498	0.986	0.859	4.9035e-31	5	Arl6ip1
1.49846e-28	1.334	0.29	0.073	3.12909e-24	5	Msh6
3.1312e-31	1.31917	0.395	0.111	6.53857e-27	5	Morrbid
4.19634e-28	1.31898	0.4	0.122	8.76279e-24	5	Pola2
5.33428e-33	1.2997	0.614	0.22	1.1139e-28	5	Nxt1
3.86251e-44	1.29664	0.729	0.245	8.06569e-40	5	Magt1
3.41665e-26	1.29439	0.267	0.067	7.13464e-22	5	Rapsn
1.86827e-56	1.28616	0.981	0.627	3.90132e-52	5	Calm3
2.68302e-44	1.28504	0.886	0.427	5.60269e-40	5	Mrpl18
2.22166e-24	1.28105	0.286	0.078	4.63926e-20	5	Foxd2os
5.13015e-31	1.27924	0.271	0.061	1.07128e-26	5	Apoo
6.30835e-34	1.27629	0.752	0.314	1.31731e-29	5	Cdc25b
1.19857e-26	1.27175	0.319	0.088	2.50286e-22	5	Med7
1.83438e-80	1.26884	0.995	0.906	3.83055e-76	5	Hnrnpa3
3.2398e-39	1.25924	0.876	0.434	6.76535e-35	5	Dnajb11
3.39439e-33	1.25552	0.267	0.056	7.08817e-29	5	Nup133
1.9652e-26	1.25175	0.481	0.172	4.10374e-22	5	Nde1
3.66444e-36	1.24647	0.552	0.171	7.65209e-32	5	Nsmce1
1.26585e-59	1.23655	0.99	0.826	2.64335e-55	5	Hnrnpab
2.09351e-37	1.23394	0.786	0.337	4.37167e-33	5	Supt16
3.12104e-41	1.22953	0.876	0.402	6.51736e-37	5	Anapc5
1.16639e-37	1.22929	0.843	0.422	2.43565e-33	5	Gltp
4.32324e-39	1.22584	0.462	0.122	9.0278e-35	5	Fam111a
1.17017e-26	1.22531	0.39	0.12	2.44354e-22	5	Nelfe
9.77779e-38	1.22468	0.943	0.634	2.0418e-33	5	Jpt1
3.48072e-35	1.21969	0.514	0.156	7.26844e-31	5	Pih1d1
6.69768e-88	1.2174	1	0.992	1.39861e-83	5	Lgals1
6.55729e-42	1.21641	0.89	0.421	1.36929e-37	5	Hdgf
4.824e-43	1.21605	0.843	0.369	1.00735e-38	5	Exosc8
1.60733e-34	1.20919	0.538	0.169	3.35644e-30	5	Mis18a
1.24336e-40	1.20892	0.705	0.241	2.59639e-36	5	Commd1
7.46379e-38	1.20827	0.757	0.288	1.55859e-33	5	Prelid3b
9.72989e-30	1.20363	0.6	0.231	2.0318e-25	5	Eri1
4.34072e-44	1.20147	0.914	0.508	9.06429e-40	5	Snrpd1
1.08407e-57	1.20139	0.986	0.671	2.26375e-53	5	Banf1
4.92743e-33	1.20128	0.757	0.357	1.02895e-28	5	Suz12
4.96103e-38	1.19882	0.595	0.188	1.03596e-33	5	Hmgn5
1.20226e-43	1.19092	0.924	0.506	2.51057e-39	5	Lbr
1.08572e-34	1.18287	0.381	0.096	2.2672e-30	5	Nup35
7.03832e-42	1.17509	0.929	0.542	1.46974e-37	5	Cbx3
1.90911e-24	1.17116	0.471	0.173	3.98661e-20	5	Mthfd2
2.7761e-43	1.16543	0.91	0.431	5.79706e-39	5	Ddx39a
3.48113e-27	1.16013	0.3	0.077	7.2693e-23	5	Nudt1
5.68586e-28	1.15827	0.376	0.108	1.18732e-23	5	Sephs1
1.5593e-33	1.15082	0.524	0.166	3.25614e-29	5	Brip1os
1.3575e-33	1.14619	0.495	0.148	2.83473e-29	5	Itpa
2.25887e-37	1.14513	0.724	0.265	4.71698e-33	5	Gclm
4.14363e-27	1.14455	0.376	0.111	8.65273e-23	5	Naa40
1.49095e-29	1.13836	0.648	0.249	3.11341e-25	5	Cisd1
2.07614e-56	1.13709	0.767	0.234	4.33539e-52	5	Ccr10
9.575e-23	1.13491	0.267	0.073	1.99945e-18	5	Net1
1.06697e-30	1.13402	0.619	0.223	2.22805e-26	5	Cnih4
2.33321e-17	1.12568	0.257	0.081	4.8722e-13	5	Aldh16a1
2.7191e-28	1.11989	0.633	0.253	5.67801e-24	5	Cdca4
1.47774e-26	1.11717	0.443	0.146	3.08582e-22	5	Ccdc69
8.19632e-28	1.11652	0.381	0.111	1.71156e-23	5	Cenpc1
3.36285e-23	1.11225	0.329	0.099	7.0223e-19	5	Pals2
6.71719e-27	1.11124	0.257	0.061	1.40268e-22	5	Wee1
5.10181e-36	1.11025	0.871	0.461	1.06536e-31	5	Nudt21
3.75298e-32	1.10709	0.867	0.543	7.83698e-28	5	Rbbp7
1.48554e-32	1.10593	0.576	0.189	3.1021e-28	5	Mrpl27
7.93261e-31	1.10521	0.362	0.095	1.65649e-26	5	Nfatc2ip
2.49693e-30	1.10224	0.581	0.203	5.21408e-26	5	Trappc1
2.43277e-23	1.09977	0.562	0.227	5.08012e-19	5	Rfc2
6.76075e-30	1.09221	0.5	0.162	1.41178e-25	5	Rdm1
1.36671e-16	1.09162	0.31	0.111	2.85397e-12	5	Mpp1
4.27378e-41	1.08717	0.529	0.142	8.9245e-37	5	Nup107
8.64189e-29	1.08423	0.476	0.155	1.8046e-24	5	Ehd4
1.578e-51	1.08116	0.971	0.771	3.29518e-47	5	Snrpe
7.74072e-22	1.08066	0.324	0.098	1.61642e-17	5	Taf6
1.75462e-45	1.08065	0.99	0.705	3.664e-41	5	Srsf2
3.80888e-29	1.07765	0.676	0.263	7.95371e-25	5	Ilf2
6.69952e-37	1.07704	0.881	0.403	1.39899e-32	5	Lsm6
1.13831e-24	1.0739	0.352	0.105	2.37701e-20	5	Nup85
1.05833e-19	1.07042	0.414	0.16	2.21e-15	5	Ube2e3
8.95867e-22	1.0675	0.462	0.172	1.87075e-17	5	Odf2
1.12048e-16	1.06558	0.39	0.156	2.3398e-12	5	Gm7030
1.31844e-23	1.06459	0.357	0.111	2.75317e-19	5	AI662270
7.05411e-25	1.06183	0.367	0.112	1.47304e-20	5	Lin54
8.82591e-29	1.05283	0.343	0.091	1.84303e-24	5	Fancm
5.04209e-47	1.05196	0.99	0.896	1.05289e-42	5	Pdia3
6.30041e-52	1.04965	0.99	0.793	1.31565e-47	5	Reep5
6.3935e-27	1.04925	0.438	0.139	1.33509e-22	5	Fxn
1.16554e-32	1.04899	0.948	0.546	2.43388e-28	5	Ostc
3.98076e-27	1.04832	0.767	0.374	8.31262e-23	5	Cbfb
2.24332e-30	1.04737	0.876	0.458	4.6845e-26	5	Snrpc
9.04486e-26	1.04386	0.69	0.306	1.88875e-21	5	Nt5c3b
6.62115e-29	1.04142	0.476	0.149	1.38263e-24	5	Lrwd1
4.79802e-27	1.04013	0.39	0.115	1.00192e-22	5	Cdk2ap1
4.72738e-29	1.03908	0.4	0.115	9.87172e-25	5	Haus6
5.3808e-21	1.03524	0.314	0.097	1.12362e-16	5	Ak6
5.03975e-29	1.03513	0.733	0.332	1.0524e-24	5	Smc6
2.74151e-26	1.03452	0.543	0.195	5.72483e-22	5	Hat1
2.70804e-21	1.03393	0.305	0.092	5.65494e-17	5	Cdca7l
1.00888e-29	1.03152	0.448	0.133	2.10674e-25	5	Aaas
6.33251e-30	1.02985	0.505	0.16	1.32235e-25	5	Bckdk
5.02672e-26	1.02538	0.595	0.229	1.04968e-21	5	Pbdc1
1.37276e-22	1.02026	0.605	0.253	2.86661e-18	5	Slc35b1
1.35759e-25	1.01861	0.429	0.138	2.83493e-21	5	Metrn
1.18267e-19	1.01746	0.262	0.077	2.46966e-15	5	Septin5
1.31551e-30	1.01676	0.681	0.255	2.74706e-26	5	Srsf1
2.81596e-19	1.01625	0.29	0.09	5.8803e-15	5	Fuom
6.3606e-27	1.01553	0.405	0.121	1.32822e-22	5	Nelfcd
5.60756e-25	1.01516	0.357	0.106	1.17097e-20	5	Hmgxb4
9.39421e-36	1.01302	0.929	0.483	1.9617e-31	5	Anapc11
2.07344e-24	1.01073	0.395	0.127	4.32975e-20	5	Mad1l1
3.59147e-25	1.00973	0.529	0.193	7.4997e-21	5	Fh1
2.72532e-27	1.00954	0.69	0.29	5.69101e-23	5	Nans
2.09383e-21	1.00905	0.333	0.104	4.37233e-17	5	Kctd9
9.84736e-25	1.00836	0.319	0.089	2.05633e-20	5	Pdk3
1.76999e-60	1.00784	0.995	0.868	3.69609e-56	5	Hint1
6.39978e-24	1.00243	0.876	0.6	1.3364e-19	5	Calr
